# Spurious intragenic transcription is a hallmark of mammalian cellular senescence and tissue aging

**DOI:** 10.1101/2022.05.20.492816

**Authors:** P. Sen, G. Donahue, C. Li, Y. Lan, G. Egervari, N. Robertson, P. P. Shah, E. Kerkhoven, D. C. Schultz, P. D. Adams, S. L. Berger

## Abstract

Mammalian aging is characterized by the progressive loss of tissue integrity and function manifesting in ill health and increased risk for developing multiple chronic conditions. Accumulation of senescent cells in aging tissues partly contributes to this decline and targeted depletion of senescent cells *in vivo* ameliorates many age-related phenotypes. However, the fundamental molecular mechanisms responsible for the decline of cellular health and fitness during senescence and aging are largely unknown. In this study, we investigated whether chromatin-mediated loss of transcriptional fidelity, known to contribute to fitness and survival in yeast and worms, also occurs during human cellular senescence and mouse aging. Our findings reveal that aberrant transcription initiation inside genes is widespread in senescence and aging. It co-occurs with changes in the chromatin landscape and formation of non-canonical transcription start sites. Interventions that alter spurious transcripts have dramatic consequences on cellular health primarily affecting intracellular signal transduction pathways. We propose that spurious transcription is a conserved hallmark of aging that promotes a noisy transcriptome and degradation of coherent transcriptional networks.

---

In eukaryotes, the transcription of the genome into precursor mRNA is catalyzed by RNA polymerase II^1^. During RNA polymerase II transcription, repressive closed chromatin over the gene body and promoter is opened to allow for processive RNA polymerase-mediated transcription elongation. However, after the passage of RNA polymerase II it is crucial that the initial chromatin structure is restored to preserve genome integrity. A failure to do so leads to perturbances in nucleosome organization, exposure of intragenic (or cryptic) promoter-like sequences, and inappropriate initiation of aberrant transcripts from inside gene bodies^2^. Our previous work investigating aging in yeast and worms demonstrated a role for the gene body protective trimethylation mark on lysine 36 of histone H3 (H3K36me3) in preventing age-related intragenic cryptic transcription^3^. More recent studies of normal growth in mouse embryonic stem cells shows that gene-body DNA methylation co-operates with H3K36 methylation to prevent intragenic cryptic transcription^4^. Furthermore, chemotherapeutic agents such as DNA methyltransferase inhibitors and histone deacetylase inhibitors upregulate new cryptic transcription from unannotated intronic transcription starts sites (TSSs), which result in 5′-truncated open reading frames^5^. These findings suggest that tightly regulated epigenetic crosstalk exerted by histone methylation, histone acetylation and DNA methylation ensure reliable and faithful initiation of gene transcription.

Senescence is a state of stable cell proliferation arrest caused by a variety of cellular stressors, including DNA damage, activation of oncogenes, replicative exhaustion and other toxins^6,7^. Senescence functions to prevent cancer by halting damaged or precancerous cells from dividing^8,9^. Additionally, senescent cells secrete a unique profile of cytokines and other soluble factors collectively called the Senescence Associated Secretory Phenotype (SASP) that is thought to promote immune clearance of premalignant senescent cells^10^. However, chronic exposure to these same inflammatory cytokines can cause tissue damage and ultimately aging. Indeed, targeted elimination of senescent cells improves lifespan and healthspan in mice^11-13^. Thus, while senescence protects against cancer, it is also an important contributor to organismal aging.

Senescent cells show profound alterations in nuclear architecture and chromatin organization that are predicted to culminate in gene expression changes^14,15^. In support, investigation of transcriptome profiles in senescent cells have shown expression changes such as upregulation of inhibitors of cell cycle^16^ and SASP^10^, and downregulation of lamin B1^17-20^ and canonical histone proteins^21^. However, the exact relationship between chromatin dysregulation during senescence and aging and an altered transcriptome is less understood.

Increased variability and “noisy” transcription are observed features of aging^22^. Furthermore, there is a major divergence of the transcriptome and proteome with aging suggesting decoupling mechanisms at play^23^. Our results in this study identify a novel mechanism that contributes to noise in an aging transcriptome. The noise arises from a largely open chromatin structure over genes and loss of faithful transcription initiation in senescent cells and aging tissues. Our work indicates that this aberrant mechanism is conserved from yeast to humans and uncover a progressive loss of information content in transcriptional networks during aging.

## Supplementary material for "Spurious intragenic transcription is a hallmark of mammalian cellular senescence and tissue aging": Table S1

### Sheet: Pro-not-Sen.4RPM.10FC
chr2	160007144	160007294	.	0	+
chr3	159450071	159450221	.	0	+
chr16	28584561	28584711	.	0	+
chr12	79803327	79803477	.	0	+
chr6	90687932	90688082	.	0	+
chr13	73557732	73557882	.	0	+
chr10	100221197	100221347	.	0	+
chr2	55565463	55565613	.	0	+
chr8	128310547	128310697	.	0	+
chr10	101587916	101588066	.	0	+
chr14	102904539	102904689	.	0	+
chr10	86120721	86120871	.	0	+
chr6	144223069	144223219	.	0	+
chr3	120050038	120050188	.	0	+
chr6	17493890	17494040	.	0	+
chr18	46354279	46354429	.	0	+
chrX	71478047	71478197	.	0	+
chr10	62064823	62064973	.	0	+
chrX	56805176	56805326	.	0	+
chr17	48681850	48682000	.	0	+
chr15	48578123	48578273	.	0	+
chr11	19761552	19761702	.	0	+
chr11	9069535	9069685	.	0	+
chr18	37034079	37034229	.	0	+
chr1	109817917	109818067	.	0	+
chr8	120598327	120598477	.	0	+
chr10	114819360	114819510	.	0	+
chr10	49678381	49678531	.	0	+
chr3	55010731	55010881	.	0	+
chr3	99282331	99282481	.	0	+
chr2	206634385	206634535	.	0	+
chr17	55655172	55655322	.	0	+
chr7	19035567	19035717	.	0	+
chr1	10635769	10635919	.	0	+
chr10	68548043	68548193	.	0	+
chr19	16505959	16506109	.	0	+
chr6	131534750	131534900	.	0	+
chr21	29483509	29483659	.	0	+
chr13	109793254	109793404	.	0	+
chr16	22365090	22365240	.	0	+
chr18	3793609	3793759	.	0	+
chr5	171530427	171530577	.	0	+
chr6	45501239	45501389	.	0	+
chr3	134196701	134196851	.	0	+
chr2	46346807	46346957	.	0	+
chr17	55560109	55560259	.	0	+
chr12	2393241	2393391	.	0	+
chr10	12751733	12751883	.	0	+
chr11	104875918	104876068	.	0	+
chr4	154476932	154477082	.	0	+
chr1	233163362	233163512	.	0	+
chr4	1646870	1647020	.	0	+
chr3	137946533	137946683	.	0	+
chr10	44383957	44384107	.	0	+
chr1	94511139	94511289	.	0	+
chr18	42596409	42596559	.	0	+
chr7	105262179	105262329	.	0	+
chr3	171111068	171111218	.	0	+
chr10	101123890	101124040	.	0	+
chr5	129471384	129471534	.	0	+
chr16	82126383	82126533	.	0	+
chr7	40866660	40866810	.	0	+
chr1	145979767	145979917	.	0	+
chr4	114062956	114063106	.	0	+
chr10	77910377	77910527	.	0	+
chr3	71730512	71730662	.	0	+
chr15	57528337	57528487	.	0	+
chr13	32838735	32838885	.	0	+
chr7	44187218	44187368	.	0	+
chr2	39924032	39924182	.	0	+
chr5	35803391	35803541	.	0	+
chr11	132614847	132614997	.	0	+
chr17	69138669	69138819	.	0	+
chr14	93175310	93175460	.	0	+
chr3	69231259	69231409	.	0	+
chr2	168842752	168842902	.	0	+
chr8	142369369	142369519	.	0	+
chr1	11845211	11845361	.	0	+
chr1	53992448	53992598	.	0	+
chr2	55161424	55161574	.	0	+
chr17	40560279	40560429	.	0	+
chr1	180012180	180012330	.	0	+
chr8	54866598	54866748	.	0	+
chr8	122632517	122632667	.	0	+
chr3	111732486	111732636	.	0	+
chr8	32369389	32369539	.	0	+
chr4	119886111	119886261	.	0	+
chr5	53358921	53359071	.	0	+
chr5	64235711	64235861	.	0	+
chr1	180082545	180082695	.	0	+
chr1	226022134	226022284	.	0	+
chr12	104271885	104272035	.	0	+
chr9	94539912	94540062	.	0	+
chr2	20412241	20412391	.	0	+
chr8	3041184	3041334	.	0	+
chr1	60061512	60061662	.	0	+
chr5	73113050	73113200	.	0	+
chr16	14594715	14594865	.	0	+
chr1	183261073	183261223	.	0	+
chr14	73203112	73203262	.	0	+
chr3	170359060	170359210	.	0	+
chr7	107720899	107721049	.	0	+
chr14	69105002	69105152	.	0	+
chr18	62072548	62072698	.	0	+
chr22	31980219	31980369	.	0	+
chr11	36471769	36471919	.	0	+
chr14	73103006	73103156	.	0	+
chr14	61411021	61411171	.	0	+
chr17_ctg5_hap1	717332	717482	.	0	+
chr21	43172304	43172454	.	0	+
chr6	142699365	142699515	.	0	+
chr7	143991045	143991195	.	0	+
chr12	67949169	67949319	.	0	+
chr10	89309525	89309675	.	0	+
chr15	83518562	83518712	.	0	+
chr1	7703740	7703890	.	0	+
chr11	16217323	16217473	.	0	+
chr2	135984491	135984641	.	0	+
chr3	123355461	123355611	.	0	+
chr16	66555845	66555995	.	0	+
chr6	89435010	89435160	.	0	+
chr1	154171659	154171809	.	0	+
chr4	141815148	141815298	.	0	+
chrX	67332216	67332366	.	0	+
chr10	84741899	84742049	.	0	+
chr10	88628147	88628297	.	0	+
chr2	172339423	172339573	.	0	+
chr20	45775304	45775454	.	0	+
chr1	101415111	101415261	.	0	+
chr3	8930555	8930705	.	0	+
chr7	70099802	70099952	.	0	+
chr6	42071901	42072051	.	0	+
chr4	106137002	106137152	.	0	+
chr4	53879099	53879249	.	0	+
chr6	161865590	161865740	.	0	+
chr9	677583	677733	.	0	+
chr4	170082157	170082307	.	0	+
chr16	4730286	4730436	.	0	+
chr10	126307898	126308048	.	0	+
chr11	30510169	30510319	.	0	+
chr8	40393398	40393548	.	0	+
chrX	114999621	114999771	.	0	+
chr7	5712197	5712347	.	0	+
chr5	124647738	124647888	.	0	+
chr1	95488041	95488191	.	0	+
chr2	85505131	85505281	.	0	+
chr14	103316003	103316153	.	0	+
chr19	19256996	19257146	.	0	+
chr1	210699274	210699424	.	0	+
chr9	101205092	101205242	.	0	+
chr10	104356265	104356415	.	0	+
chr7	77854834	77854984	.	0	+
chr22	24803417	24803567	.	0	+
chr10	129148051	129148201	.	0	+
chr6	112603568	112603718	.	0	+
chr14	91091147	91091297	.	0	+
chr14	53329757	53329907	.	0	+
chr19	39997708	39997858	.	0	+
chr6	75260630	75260780	.	0	+
chr20	62447957	62448107	.	0	+
chr13	102276327	102276477	.	0	+
chr2	144773646	144773796	.	0	+
chr6	42672182	42672332	.	0	+
chr20	10287794	10287944	.	0	+
chr8	49556317	49556467	.	0	+
chr21	35502619	35502769	.	0	+
chr11	17156621	17156771	.	0	+
chr4	40899669	40899819	.	0	+
chr16	70759872	70760022	.	0	+
chr15	64237522	64237672	.	0	+
chr1	44323983	44324133	.	0	+
chr5	134541361	134541511	.	0	+
chr7	45771703	45771853	.	0	+
chr3	132325526	132325676	.	0	+
chr6	147133978	147134128	.	0	+
chr20	9487228	9487378	.	0	+
chr4	20619742	20619892	.	0	+
chr2	71410570	71410720	.	0	+
chr12	109729271	109729421	.	0	+
chr17	59236938	59237088	.	0	+
chr1	85786087	85786237	.	0	+
chr2	1795610	1795760	.	0	+
chr3	81541406	81541556	.	0	+
chr2	3480275	3480425	.	0	+
chr22	28277554	28277704	.	0	+
chr19	33468279	33468429	.	0	+
chr6	34024249	34024399	.	0	+
chr19	51602202	51602352	.	0	+
chr8	20078957	20079107	.	0	+
chr9	79269508	79269658	.	0	+
chr13	52304077	52304227	.	0	+
chr22	28426589	28426739	.	0	+
chr10	24622616	24622766	.	0	+
chr15	51698031	51698181	.	0	+
chr7	107671126	107671276	.	0	+
chr14	72172632	72172782	.	0	+
chr1	60204775	60204925	.	0	+
chr3	133014882	133015032	.	0	+
chr8	23220886	23221036	.	0	+
chr3	15791955	15792105	.	0	+
chr19	14260531	14260681	.	0	+
chr3	125275240	125275390	.	0	+
chr2	38404164	38404314	.	0	+
chr1	206748827	206748977	.	0	+
chr18	34388689	34388839	.	0	+
chr18	3508971	3509121	.	0	+
chr1	113086823	113086973	.	0	+
chr10	369347	369497	.	0	+
chr15	91531643	91531793	.	0	+
chr14	91131785	91131935	.	0	+
chr2	145171919	145172069	.	0	+
chr8	143744195	143744345	.	0	+
chr5	75985957	75986107	.	0	+
chr12	56964111	56964261	.	0	+
chr19	46443114	46443264	.	0	+
chr11	117088919	117089069	.	0	+
chr3	66347830	66347980	.	0	+
chr10	114893337	114893487	.	0	+
chr13	92876686	92876836	.	0	+
chr11	75897349	75897499	.	0	+
chr2	150278933	150279083	.	0	+
chr6	160562521	160562671	.	0	+
chr13	24351878	24352028	.	0	+
chr19	50964503	50964653	.	0	+
chr2	39923400	39923550	.	0	+
chr10	93031661	93031811	.	0	+
chr20	57046622	57046772	.	0	+
chr11	114033544	114033694	.	0	+
chr9	91694572	91694722	.	0	+
chr21	30426007	30426157	.	0	+
chr17	9804238	9804388	.	0	+
chr10	30744284	30744434	.	0	+
chr11	19911899	19912049	.	0	+
chr8	25772089	25772239	.	0	+
chr6	75118666	75118816	.	0	+
chr7	43573795	43573945	.	0	+
chr15	77437363	77437513	.	0	+
chr11	125260983	125261133	.	0	+
chr2	28447547	28447697	.	0	+
chr7	6543747	6543897	.	0	+
chr7	117299619	117299769	.	0	+
chr9	113684501	113684651	.	0	+
chr2	38063460	38063610	.	0	+
chr6	123127586	123127736	.	0	+
chr17	762308	762458	.	0	+
chr10	100220609	100220759	.	0	+
chr15	91153247	91153397	.	0	+
chr20	61383943	61384093	.	0	+
chr4	37604778	37604928	.	0	+
chrX	114849458	114849608	.	0	+
chr1	147077634	147077784	.	0	+
chr2	178160322	178160472	.	0	+
chr14	92892816	92892966	.	0	+
chr4	111012816	111012966	.	0	+
chr2	6508620	6508770	.	0	+
chr4	140288622	140288772	.	0	+
chr18	77225819	77225969	.	0	+
chr6	47555380	47555530	.	0	+
chr22	18209256	18209406	.	0	+
chr7	32058948	32059098	.	0	+
chr3	45580050	45580200	.	0	+
chr7	150707631	150707781	.	0	+
chr3	100501698	100501848	.	0	+
chr13	43858373	43858523	.	0	+
chr1	58088880	58089030	.	0	+
chr7	147110056	147110206	.	0	+
chr8	134250123	134250273	.	0	+
chr17	40481605	40481755	.	0	+
chr12	59157266	59157416	.	0	+
chr21	36286255	36286405	.	0	+
chr8	125576656	125576806	.	0	+
chr11	119555122	119555272	.	0	+
chr11	119547405	119547555	.	0	+
chr6	11203247	11203397	.	0	+
chrX	84307793	84307943	.	0	+
chr17	59222871	59223021	.	0	+
chr5	21823708	21823858	.	0	+
chr7	2768739	2768889	.	0	+
chr8	16949038	16949188	.	0	+
chr5	82850711	82850861	.	0	+
chr11	68541291	68541441	.	0	+
chr1	7812932	7813082	.	0	+
chr5	127235014	127235164	.	0	+
chr10	72312183	72312333	.	0	+
chr10	7993636	7993786	.	0	+
chr4	156723770	156723920	.	0	+
chr8	59770792	59770942	.	0	+
chrX	114960810	114960960	.	0	+
chr1	64485650	64485800	.	0	+
chr3	139253367	139253517	.	0	+
chr6	43901500	43901650	.	0	+
chr2	202088308	202088458	.	0	+
chr6	112470959	112471109	.	0	+
chr1	26070653	26070803	.	0	+
chr1	97815972	97816122	.	0	+
chr4	84520393	84520543	.	0	+
chr6	158061902	158062052	.	0	+
chr10	35854632	35854782	.	0	+
chr7	39498104	39498254	.	0	+
chr3	151877425	151877575	.	0	+
chr14	72181011	72181161	.	0	+
chr2	165777333	165777483	.	0	+
chr6	107956133	107956283	.	0	+
chr1	201353670	201353820	.	0	+
chr4	95466525	95466675	.	0	+
chr8	38175490	38175640	.	0	+
chr7	110744034	110744184	.	0	+
chr16	50368228	50368378	.	0	+
chr17	48194736	48194886	.	0	+
chr2	11586798	11586948	.	0	+
chr14	73212482	73212632	.	0	+
chr11	46004599	46004749	.	0	+
chr5	148376135	148376285	.	0	+
chr7	69557756	69557906	.	0	+
chr5	111073626	111073776	.	0	+
chr11	115071824	115071974	.	0	+
chr3	159450660	159450810	.	0	+
chr7	92347332	92347482	.	0	+
chr1	21547416	21547566	.	0	+
chr8	38709649	38709799	.	0	+
chr15	76478129	76478279	.	0	+
chr13	21514268	21514418	.	0	+
chr4	146467175	146467325	.	0	+
chr16	23598753	23598903	.	0	+
chr15	48577937	48578087	.	0	+
chr1	208204060	208204210	.	0	+
chr1	66782715	66782865	.	0	+
chr10	24639096	24639246	.	0	+
chr11	36472208	36472358	.	0	+
chr16	23599294	23599444	.	0	+
chr15	33251463	33251613	.	0	+
chr18	34977120	34977270	.	0	+
chr3	189527444	189527594	.	0	+
chr5	134566549	134566699	.	0	+
chr10	17377255	17377405	.	0	+
chr16	22435389	22435539	.	0	+
chr14	51974345	51974495	.	0	+
chr6	73890751	73890901	.	0	+
chr11	16169872	16170022	.	0	+
chr16	88981152	88981302	.	0	+
chr4	143327392	143327542	.	0	+
chr2	29265506	29265656	.	0	+
chr4	77594623	77594773	.	0	+
chr2	43952524	43952674	.	0	+
chr2	100048331	100048481	.	0	+
chr16	56946069	56946219	.	0	+
chr14	68775970	68776120	.	0	+
chr10	68548182	68548332	.	0	+
chrX	54228483	54228633	.	0	+
chr17	754463	754613	.	0	+
chr6	159268238	159268388	.	0	+
chr17	59467337	59467487	.	0	+
chr8	92331691	92331841	.	0	+
chr9	91073798	91073948	.	0	+
chr14	77239062	77239212	.	0	+
chr8	96714619	96714769	.	0	+
chr21	16382470	16382620	.	0	+
chr12	29437184	29437334	.	0	+
chr6	22080130	22080280	.	0	+
chr7	101182160	101182310	.	0	+
chr11	33049924	33050074	.	0	+
chr11	36485447	36485597	.	0	+
chr13	36045315	36045465	.	0	+
chr10	1156265	1156415	.	0	+
chr3	60370212	60370362	.	0	+
chr9	16522673	16522823	.	0	+
chr7	17889272	17889422	.	0	+
chr3	55894195	55894345	.	0	+
chr16	19823050	19823200	.	0	+
chr4	146446539	146446689	.	0	+
chr18	43168338	43168488	.	0	+
chr11	36471732	36471882	.	0	+
chr2	172971329	172971479	.	0	+
chr12	106913520	106913670	.	0	+
chr1	91748407	91748557	.	0	+
chr9	78831061	78831211	.	0	+
chr13	114076324	114076474	.	0	+
chr7	66777022	66777172	.	0	+
chr7	150659745	150659895	.	0	+
chr1	101416621	101416771	.	0	+
chr2	113507385	113507535	.	0	+
chr6	75316583	75316733	.	0	+
chr2	20408119	20408269	.	0	+
chr2	216557231	216557381	.	0	+
chr22	36162804	36162954	.	0	+
chr18	2906032	2906182	.	0	+
chr11	110126638	110126788	.	0	+
chr11	44291393	44291543	.	0	+
chr3	124638615	124638765	.	0	+
chr1	172349994	172350144	.	0	+
chr16	19833935	19834085	.	0	+
chr1	163201372	163201522	.	0	+
chr6	35803458	35803608	.	0	+
chr11	64428778	64428928	.	0	+
chr2	54851926	54852076	.	0	+
chr1	206997839	206997989	.	0	+
chr7	77855002	77855152	.	0	+
chr10	77952909	77953059	.	0	+
chr10	88702541	88702691	.	0	+
chr12	93444318	93444468	.	0	+
chr14	53510139	53510289	.	0	+
chr2	80354000	80354150	.	0	+
chr6	40915913	40916063	.	0	+
chr3	73468741	73468891	.	0	+
chr19	14260272	14260422	.	0	+
chr1	145449401	145449551	.	0	+
chr1	215365594	215365744	.	0	+
chr2	85066044	85066194	.	0	+
chr7	941384	941534	.	0	+
chr19	49232607	49232757	.	0	+
chr18	37034086	37034236	.	0	+
chr10	71656560	71656710	.	0	+
chr13	36412734	36412884	.	0	+
chr7	37071534	37071684	.	0	+
chr3	52605276	52605426	.	0	+
chr10	27976430	27976580	.	0	+
chr9	115630151	115630301	.	0	+
chr4	156728308	156728458	.	0	+
chr17	73549187	73549337	.	0	+
chr9	118095676	118095826	.	0	+
chr1	60062426	60062576	.	0	+
chr22	20810751	20810901	.	0	+
chr3	60062121	60062271	.	0	+
chr10	61804054	61804204	.	0	+
chr10	63511484	63511634	.	0	+
chr17	73549057	73549207	.	0	+
chr19	2204040	2204190	.	0	+
chr3	107851746	107851896	.	0	+
chr3	50087998	50088148	.	0	+
chr8	120591210	120591360	.	0	+
chrX	56799955	56800105	.	0	+
chr5	45385949	45386099	.	0	+
chr15	67228856	67229006	.	0	+
chr6	158909207	158909357	.	0	+
chrX	114966772	114966922	.	0	+
chr2	65079632	65079782	.	0	+
chr3	53806968	53807118	.	0	+
chr3	3073645	3073795	.	0	+
chr18	61646684	61646834	.	0	+
chr4	30726008	30726158	.	0	+
chr8	59058183	59058333	.	0	+
chr11	47125976	47126126	.	0	+
chr5	80490887	80491037	.	0	+
chr17	67866494	67866644	.	0	+
chr7	143518561	143518711	.	0	+
chr15	91198021	91198171	.	0	+
chr14	68864451	68864601	.	0	+
chr7	70193878	70194028	.	0	+
chr6	167033621	167033771	.	0	+
chr6	57047103	57047253	.	0	+
chrX	133765833	133765983	.	0	+
chr10	78047572	78047722	.	0	+
chr11	17335923	17336073	.	0	+
chr1	208221375	208221525	.	0	+
chr6	149382115	149382265	.	0	+
chr1	193307593	193307743	.	0	+
chr12	47181330	47181480	.	0	+
chr15	41477091	41477241	.	0	+
chr9	112013630	112013780	.	0	+
chr5	95962710	95962860	.	0	+
chr11	12530103	12530253	.	0	+
chr11	78729596	78729746	.	0	+
chr6	75261541	75261691	.	0	+
chr10	88447542	88447692	.	0	+
chr14	97319214	97319364	.	0	+
chr10	18657776	18657926	.	0	+
chr5	38599238	38599388	.	0	+
chrX	114999554	114999704	.	0	+
chr12	32426774	32426924	.	0	+
chr9	118127368	118127518	.	0	+
chr1	8498636	8498786	.	0	+
chr7	18809769	18809919	.	0	+
chr4	154163627	154163777	.	0	+
chr8	122632577	122632727	.	0	+
chr11	2336478	2336628	.	0	+
chr6	160562467	160562617	.	0	+
chr7	102747023	102747173	.	0	+
chr7	20424978	20425128	.	0	+
chr6	54057914	54058064	.	0	+
chr15	31782264	31782414	.	0	+
chr15	69446440	69446590	.	0	+
chr11	3759636	3759786	.	0	+
chr6	133916864	133917014	.	0	+
chr20	49487516	49487666	.	0	+
chr11	34196056	34196206	.	0	+
chr14	56710696	56710846	.	0	+
chr10	111644169	111644319	.	0	+
chr8	106761424	106761574	.	0	+
chr10	77840196	77840346	.	0	+
chr12	119591503	119591653	.	0	+
chr15	66948098	66948248	.	0	+
chr16	79216522	79216672	.	0	+
chr15	85214600	85214750	.	0	+
chr10	101805995	101806145	.	0	+
chr8	59789315	59789465	.	0	+
chr3	124229189	124229339	.	0	+
chr10	63512014	63512164	.	0	+
chr18	43147275	43147425	.	0	+
chr16	77931215	77931365	.	0	+
chr17	46321444	46321594	.	0	+
chr12	15687320	15687470	.	0	+
chr11	2802755	2802905	.	0	+
chr18	32656748	32656898	.	0	+
chr7	18793926	18794076	.	0	+
chr3	113386848	113386998	.	0	+
chr11	76391933	76392083	.	0	+
chr12	94661178	94661328	.	0	+
chr12	12030984	12031134	.	0	+
chr14	61978837	61978987	.	0	+
chr10	74562631	74562781	.	0	+
chr1	208202953	208203103	.	0	+
chr3	148728782	148728932	.	0	+
chr2	103130706	103130856	.	0	+
chr14	73117945	73118095	.	0	+
chr7	70099957	70100107	.	0	+
chr15	91530834	91530984	.	0	+
chr1	219296570	219296720	.	0	+
chr15	100523749	100523899	.	0	+
chr2	37869191	37869341	.	0	+
chr11	119331364	119331514	.	0	+
chr5	95950204	95950354	.	0	+
chr1	29609476	29609626	.	0	+
chr18	42596155	42596305	.	0	+
chr15	48720422	48720572	.	0	+
chr2	25518119	25518269	.	0	+
chr15	80841714	80841864	.	0	+
chr11	88512562	88512712	.	0	+
chr17	55564032	55564182	.	0	+
chr6	44957675	44957825	.	0	+
chr3	65582267	65582417	.	0	+
chr17	63738830	63738980	.	0	+
chr1	95332152	95332302	.	0	+
chr6	155549823	155549973	.	0	+
chr7	71098603	71098753	.	0	+
chr9	125831610	125831760	.	0	+
chr18	34963573	34963723	.	0	+
chr3	133193183	133193333	.	0	+
chr17	15366378	15366528	.	0	+
chr6	158879067	158879217	.	0	+
chr9	34371104	34371254	.	0	+
chr5	58542291	58542441	.	0	+
chrX	41386354	41386504	.	0	+
chr13	21560724	21560874	.	0	+
chr11	77741744	77741894	.	0	+
chr5	167836037	167836187	.	0	+
chr11	67764615	67764765	.	0	+
chr5	148398699	148398849	.	0	+
chr13	98667274	98667424	.	0	+
chr20	61467911	61468061	.	0	+
chr9	14203488	14203638	.	0	+
chr7	12677912	12678062	.	0	+
chr2	31570828	31570978	.	0	+
chr4	20566889	20567039	.	0	+
chr20	45746967	45747117	.	0	+
chr3	169992529	169992679	.	0	+
chr13	39991900	39992050	.	0	+
chr15	59483778	59483928	.	0	+
chr1	26527653	26527803	.	0	+
chr4	123935279	123935429	.	0	+
chr1	28782704	28782854	.	0	+
chr4	164465610	164465760	.	0	+
chr3	124079584	124079734	.	0	+
chr2	150036839	150036989	.	0	+
chr9	96273615	96273765	.	0	+
chr17	55655572	55655722	.	0	+
chr1	8523615	8523765	.	0	+
chr19	48171019	48171169	.	0	+
chr6	135995151	135995301	.	0	+
chr4	143301486	143301636	.	0	+
chr14	58823195	58823345	.	0	+
chr15	37229027	37229177	.	0	+
chr14	50802123	50802273	.	0	+
chr7	90676210	90676360	.	0	+
chr8	144465812	144465962	.	0	+
chr14	68861536	68861686	.	0	+
chr2	180456893	180457043	.	0	+
chr20	45202726	45202876	.	0	+
chr3	141426564	141426714	.	0	+
chr4	186425135	186425285	.	0	+
chr8	125333640	125333790	.	0	+
chr22	39258729	39258879	.	0	+
chrX	114975488	114975638	.	0	+
chr10	49674650	49674800	.	0	+
chr3	59825173	59825323	.	0	+
chr12	4618496	4618646	.	0	+
chr5	133546900	133547050	.	0	+
chr2	36696046	36696196	.	0	+
chrX	130863558	130863708	.	0	+
chr1	202475236	202475386	.	0	+
chr2	218226254	218226404	.	0	+
chr3	67512425	67512575	.	0	+
chr6	38317631	38317781	.	0	+
chr17	71334518	71334668	.	0	+
chr1	77980180	77980330	.	0	+
chr4	124778176	124778326	.	0	+
chr5	71456104	71456254	.	0	+
chr9	112619642	112619792	.	0	+
chr5	35054923	35055073	.	0	+
chr1	208203507	208203657	.	0	+
chr1	240822035	240822185	.	0	+
chr1	38462460	38462610	.	0	+
chr10	97552911	97553061	.	0	+
chr3	93743293	93743443	.	0	+
chrX	122616386	122616536	.	0	+
chr12	59002641	59002791	.	0	+
chr11	75832001	75832151	.	0	+
chr12	70049894	70050044	.	0	+
chr2	86088462	86088612	.	0	+
chr9	72150781	72150931	.	0	+
chr22	46682100	46682250	.	0	+
chr5	59005398	59005548	.	0	+
chr22	43523023	43523173	.	0	+
chr1	95332099	95332249	.	0	+
chr1	236182599	236182749	.	0	+
chr13	75901053	75901203	.	0	+
chr15	34348614	34348764	.	0	+
chr5	149461577	149461727	.	0	+
chr6	124997179	124997329	.	0	+
chr2	20133415	20133565	.	0	+
chr16	69200872	69201022	.	0	+
chr10	105375314	105375464	.	0	+
chr5	53238749	53238899	.	0	+
chr8	125121518	125121668	.	0	+
chr10	80989994	80990144	.	0	+
chr7	103210096	103210246	.	0	+
chr1	183846608	183846758	.	0	+
chr5	125807913	125808063	.	0	+
chr6	83962601	83962751	.	0	+
chr11	12204589	12204739	.	0	+
chr11	17652226	17652376	.	0	+
chr2	54587445	54587595	.	0	+
chr10	72312412	72312562	.	0	+
chr7	137219113	137219263	.	0	+
chr1	211822429	211822579	.	0	+
chr4	81207720	81207870	.	0	+
chr10	30743649	30743799	.	0	+
chr10	105398026	105398176	.	0	+
chr3	190956322	190956472	.	0	+
chr20	21333514	21333664	.	0	+
chr17	59386284	59386434	.	0	+
chr6	147880286	147880436	.	0	+
chr1	218575436	218575586	.	0	+
chrX	147892954	147893104	.	0	+
chrX	9873349	9873499	.	0	+
chr8	32369872	32370022	.	0	+
chr10	52156866	52157016	.	0	+
chr6	138786527	138786677	.	0	+
chr3	114268983	114269133	.	0	+
chr14	75137597	75137747	.	0	+
chr20	53239227	53239377	.	0	+
chr3	4943576	4943726	.	0	+
chr16	49665387	49665537	.	0	+
chr11	73549445	73549595	.	0	+
chr1	149683350	149683500	.	0	+
chr9	79249260	79249410	.	0	+
chr8	22121138	22121288	.	0	+
chr15	39950064	39950214	.	0	+
chr15	76024107	76024257	.	0	+
chr1	54778437	54778587	.	0	+
chr12	64433036	64433186	.	0	+
chr9	125806949	125807099	.	0	+
chr11	2759249	2759399	.	0	+
chrX	76782782	76782932	.	0	+
chr9	94509363	94509513	.	0	+
chr3	159516759	159516909	.	0	+
chr3	72988047	72988197	.	0	+
chr5	38475415	38475565	.	0	+
chr6	75317906	75318056	.	0	+
chr8	118922391	118922541	.	0	+
chr15	85122704	85122854	.	0	+
chr12	15723690	15723840	.	0	+
chr19	3618549	3618699	.	0	+
chr13	92848950	92849100	.	0	+
chr7	131085752	131085902	.	0	+
chr2	149514448	149514598	.	0	+
chr8	95159358	95159508	.	0	+
chr8	32370759	32370909	.	0	+
chr14	60518432	60518582	.	0	+
chr12	78603603	78603753	.	0	+
chr5	95121554	95121704	.	0	+
chr2	20133144	20133294	.	0	+
chr5	32018014	32018164	.	0	+
chr2	189384065	189384215	.	0	+
chr16	28947769	28947919	.	0	+
chr20	45860645	45860795	.	0	+
chr3	9024499	9024649	.	0	+
chr3	123423220	123423370	.	0	+
chr2	12569187	12569337	.	0	+
chr3	129451190	129451340	.	0	+
chr22	32965975	32966125	.	0	+
chr13	43935157	43935307	.	0	+
chr17	71362211	71362361	.	0	+
chr19	6232653	6232803	.	0	+
chr6	24883913	24884063	.	0	+
chr14	100346098	100346248	.	0	+
chr3	25510616	25510766	.	0	+
chr6	90808416	90808566	.	0	+
chr9	123205895	123206045	.	0	+
chr17	65578784	65578934	.	0	+
chr22	44598329	44598479	.	0	+
chr13	51058696	51058846	.	0	+
chr19	16620568	16620718	.	0	+
chrX	91526521	91526671	.	0	+
chr13	31537984	31538134	.	0	+
chr1	120491310	120491460	.	0	+
chr1	201678785	201678935	.	0	+
chr17	754203	754353	.	0	+
chr15	57519490	57519640	.	0	+
chr8	25774391	25774541	.	0	+
chr1	174959558	174959708	.	0	+
chr1	47817163	47817313	.	0	+
chr5	73682988	73683138	.	0	+
chr3	136569944	136570094	.	0	+
chr7	102530491	102530641	.	0	+
chr5	68940316	68940466	.	0	+
chr10	45914934	45915084	.	0	+
chr4	1124559	1124709	.	0	+
chr4	98579627	98579777	.	0	+
chr3	11523607	11523757	.	0	+
chr9	80365387	80365537	.	0	+
chr20	47299457	47299607	.	0	+
chr3	132325084	132325234	.	0	+
chrX	102788527	102788677	.	0	+
chr7	128809012	128809162	.	0	+
chrX	114984684	114984834	.	0	+
chr6	129919570	129919720	.	0	+
chr15	99882176	99882326	.	0	+
chr9	32430778	32430928	.	0	+
chr22	44597919	44598069	.	0	+
chr4	38615716	38615866	.	0	+
chr1	183901716	183901866	.	0	+
chr13	43938272	43938422	.	0	+
chr1	7907986	7908136	.	0	+
chr16	4730153	4730303	.	0	+
chr19	17941543	17941693	.	0	+
chr17	42988751	42988901	.	0	+
chr10	118448049	118448199	.	0	+
chr12	11946950	11947100	.	0	+
chr1	48799208	48799358	.	0	+
chr12	110460994	110461144	.	0	+
chr12	121668110	121668260	.	0	+
chr4	96029017	96029167	.	0	+
chr13	95509125	95509275	.	0	+
chr18	46269532	46269682	.	0	+
chr3	33434547	33434697	.	0	+
chr9	99106883	99107033	.	0	+
chr6	83667823	83667973	.	0	+
chr14	60001527	60001677	.	0	+
chr3	175369715	175369865	.	0	+
chr18	34983093	34983243	.	0	+
chr2	9487674	9487824	.	0	+
chr5	73114190	73114340	.	0	+
chr3	158047525	158047675	.	0	+
chr1	154426256	154426406	.	0	+
chr17	17897753	17897903	.	0	+
chr17	73110554	73110704	.	0	+
chr16	77246186	77246336	.	0	+
chr9	123205862	123206012	.	0	+
chr2	38405318	38405468	.	0	+
chr7	130700528	130700678	.	0	+
chrX	36393253	36393403	.	0	+
chr7	77780851	77781001	.	0	+
chr11	16828604	16828754	.	0	+
chr17	49367323	49367473	.	0	+
chr10	104393152	104393302	.	0	+
chr22	24856944	24857094	.	0	+
chr11	102042905	102043055	.	0	+
chr7	20424820	20424970	.	0	+
chr1	2207434	2207584	.	0	+
chr9	97758334	97758484	.	0	+
chr2	112850288	112850438	.	0	+
chr19	17523859	17524009	.	0	+
chr4	77580306	77580456	.	0	+
chr4	7967221	7967371	.	0	+
chr15	29407595	29407745	.	0	+
chr1	95468125	95468275	.	0	+
chr9	33782865	33783015	.	0	+
chr8	125219097	125219247	.	0	+
chr16	88981209	88981359	.	0	+
chr6	144067346	144067496	.	0	+
chr5	167895932	167896082	.	0	+
chr7	101907755	101907905	.	0	+
chr15	80823321	80823471	.	0	+
chr6	75316512	75316662	.	0	+
chrX	67919984	67920134	.	0	+
chr5	142602298	142602448	.	0	+
chr2	87233246	87233396	.	0	+
chr3	59803513	59803663	.	0	+
chr19	46984904	46985054	.	0	+
chr1	10743184	10743334	.	0	+
chr9	132724776	132724926	.	0	+
chr2	29623314	29623464	.	0	+
chr8	97596387	97596537	.	0	+
chr13	30914989	30915139	.	0	+
chr13	113221494	113221644	.	0	+
chr10	68559404	68559554	.	0	+
chr10	11220713	11220863	.	0	+
chr1	235795983	235796133	.	0	+
chr2	218718209	218718359	.	0	+
chr11	122976950	122977100	.	0	+
chr10	78142416	78142566	.	0	+
chr8	90961652	90961802	.	0	+
chr10	78190229	78190379	.	0	+
chr4	7974656	7974806	.	0	+
chr15	34102391	34102541	.	0	+
chr1	245762271	245762421	.	0	+
chr5	72431854	72432004	.	0	+
chr1	240632025	240632175	.	0	+
chr6	112603505	112603655	.	0	+
chr1	155220655	155220805	.	0	+
chr11	74560926	74561076	.	0	+
chr4	77580155	77580305	.	0	+
chr20	47278713	47278863	.	0	+
chr11	108741287	108741437	.	0	+
chr11	35818341	35818491	.	0	+
chr10	97578450	97578600	.	0	+
chr20	45747568	45747718	.	0	+
chr1	173822420	173822570	.	0	+
chr5	19891958	19892108	.	0	+
chr6	86182258	86182408	.	0	+
chr1	228366797	228366947	.	0	+
chr9	72513870	72514020	.	0	+
chr1	171080028	171080178	.	0	+
chr12	27793758	27793908	.	0	+
chr4	143272105	143272255	.	0	+
chr7	33465222	33465372	.	0	+
chrX	114972734	114972884	.	0	+
chr2	69051976	69052126	.	0	+
chr4	53824384	53824534	.	0	+
chr11	78568887	78569037	.	0	+
chr5	149461579	149461729	.	0	+
chr18	2901682	2901832	.	0	+
chr1	236147852	236148002	.	0	+
chr14	51239809	51239959	.	0	+
chr15	57959382	57959532	.	0	+
chr11	44884057	44884207	.	0	+
chr17	79093659	79093809	.	0	+
chrX	129316398	129316548	.	0	+
chr17	61753367	61753517	.	0	+
chr4	154217852	154218002	.	0	+
chr6	161855899	161856049	.	0	+
chr22	28508806	28508956	.	0	+
chr3	51655602	51655752	.	0	+
chr15	27694297	27694447	.	0	+
chr6	13422907	13423057	.	0	+
chr14	53329852	53330002	.	0	+
chr17	950797	950947	.	0	+
chr11	1481687	1481837	.	0	+
chr21	39807214	39807364	.	0	+
chr8	37237313	37237463	.	0	+
chr2	218715190	218715340	.	0	+
chr16	28584204	28584354	.	0	+
chr2	97572559	97572709	.	0	+
chr16	4314603	4314753	.	0	+
chr5	96087891	96088041	.	0	+
chr13	33769983	33770133	.	0	+
chr12	11966227	11966377	.	0	+
chr3	139252667	139252817	.	0	+
chr3	159493579	159493729	.	0	+
chr2	23930151	23930301	.	0	+
chr17	71339119	71339269	.	0	+
chr2	170377709	170377859	.	0	+
chr22	32941224	32941374	.	0	+
chr1	172352803	172352953	.	0	+
chr13	47242693	47242843	.	0	+
chrX	133756256	133756406	.	0	+
chr9	113560108	113560258	.	0	+
chr5	58542551	58542701	.	0	+
chr2	85073347	85073497	.	0	+
chr1	197072577	197072727	.	0	+
chr9	98585145	98585295	.	0	+
chr4	142956947	142957097	.	0	+
chr2	172971431	172971581	.	0	+
chr6	158921121	158921271	.	0	+
chr4	77625760	77625910	.	0	+
chr6	98116573	98116723	.	0	+
chr7	19960005	19960155	.	0	+
chr11	103196919	103197069	.	0	+
chr2	39408730	39408880	.	0	+
chr3	114199380	114199530	.	0	+
chr6	112610585	112610735	.	0	+
chr3	52122806	52122956	.	0	+
chr17	15405600	15405750	.	0	+
chr1	231073240	231073390	.	0	+
chr1	112050474	112050624	.	0	+
chr2	88159043	88159193	.	0	+
chr15	45410310	45410460	.	0	+
chr6	11197355	11197505	.	0	+
chr3	49275951	49276101	.	0	+
chrX	153790663	153790813	.	0	+
chr9	100981219	100981369	.	0	+
chr12	59157913	59158063	.	0	+
chr11	94381347	94381497	.	0	+
chr12	109715854	109716004	.	0	+
chr6	151088816	151088966	.	0	+
chr1	85826142	85826292	.	0	+
chr6	57471367	57471517	.	0	+
chr3	133001147	133001297	.	0	+
chr9	96856707	96856857	.	0	+
chr14	68864619	68864769	.	0	+
chr17	38175602	38175752	.	0	+
chr11	2813315	2813465	.	0	+
chr15	69323992	69324142	.	0	+
chr10	77910323	77910473	.	0	+
chr10	100227159	100227309	.	0	+
chr10	78192159	78192309	.	0	+
chr1	14110168	14110318	.	0	+
chr16	2132276	2132426	.	0	+
chr9	18726846	18726996	.	0	+
chr6	2858369	2858519	.	0	+
chr18	24060989	24061139	.	0	+
chr10	63798865	63799015	.	0	+
chr12	47617511	47617661	.	0	+
chr1	161926128	161926278	.	0	+
chr21	47715392	47715542	.	0	+
chr3	192565851	192566001	.	0	+
chr1	43815932	43816082	.	0	+
chr19	14277152	14277302	.	0	+
chr8	30964978	30965128	.	0	+
chrX	54257024	54257174	.	0	+
chr1	178340624	178340774	.	0	+
chr17	67758305	67758455	.	0	+
chr9	129934589	129934739	.	0	+
chr3	87010581	87010731	.	0	+
chr1	97604000	97604150	.	0	+
chr7	43679875	43680025	.	0	+
chr12	63078718	63078868	.	0	+
chrX	56799774	56799924	.	0	+
chr2	216325331	216325481	.	0	+
chr1	54695326	54695476	.	0	+
chr11	66462466	66462616	.	0	+
chrX	130862994	130863144	.	0	+
chr5	139047475	139047625	.	0	+
chrX	109524457	109524607	.	0	+
chr2	218178900	218179050	.	0	+
chr19	1795857	1796007	.	0	+
chrX	48892059	48892209	.	0	+
chr12	110461318	110461468	.	0	+
chr21	41702430	41702580	.	0	+
chr9	124799465	124799615	.	0	+
chr15	28378128	28378278	.	0	+
chr11	47125857	47126007	.	0	+
chr4	15402745	15402895	.	0	+
chr16	85707879	85708029	.	0	+
chr20	42809716	42809866	.	0	+
chr6	136010212	136010362	.	0	+
chr3	30700755	30700905	.	0	+
chr14	72200069	72200219	.	0	+
chr2	33747701	33747851	.	0	+
chr12	96630081	96630231	.	0	+
chr13	26327343	26327493	.	0	+
chr12	49942992	49943142	.	0	+
chr16	88988930	88989080	.	0	+
chr3	71038366	71038516	.	0	+
chr5	119940587	119940737	.	0	+
chr7	30885421	30885571	.	0	+
chr15	47806465	47806615	.	0	+
chr14	31539693	31539843	.	0	+
chr5	79080219	79080369	.	0	+
chr16	83147084	83147234	.	0	+
chr5	82850582	82850732	.	0	+
chr13	24353249	24353399	.	0	+
chr6	88373280	88373430	.	0	+
chr20	18393994	18394144	.	0	+
chr5	110789229	110789379	.	0	+
chr5	58393126	58393276	.	0	+
chr2	197187798	197187948	.	0	+
chr7	7464306	7464456	.	0	+
chrX	119560653	119560803	.	0	+
chr17	59392204	59392354	.	0	+
chr4	106136755	106136905	.	0	+
chr21	48081282	48081432	.	0	+
chr11	103196714	103196864	.	0	+
chr17	738779	738929	.	0	+
chr5	53965931	53966081	.	0	+
chr4	85593649	85593799	.	0	+
chr6	38227585	38227735	.	0	+
chr1	95472271	95472421	.	0	+
chr17	15360850	15361000	.	0	+
chr1	180832339	180832489	.	0	+
chr3	30722860	30723010	.	0	+
chr5	66335146	66335296	.	0	+
chr1	45085371	45085521	.	0	+
chr1	240526293	240526443	.	0	+
chr12	77257336	77257486	.	0	+
chr10	12956914	12957064	.	0	+
chr10	32097616	32097766	.	0	+
chr14	75301689	75301839	.	0	+
chr19	17610798	17610948	.	0	+
chr2	102051734	102051884	.	0	+
chr13	67488411	67488561	.	0	+
chr10	12864380	12864530	.	0	+
chr3	129023163	129023313	.	0	+
chr10	128946838	128946988	.	0	+
chr19	54600187	54600337	.	0	+
chr17	41181749	41181899	.	0	+
chr9	4009028	4009178	.	0	+
chrX	154146452	154146602	.	0	+
chr17	47038250	47038400	.	0	+
chr5	108388171	108388321	.	0	+
chr11	111666907	111667057	.	0	+
chr15	77320610	77320760	.	0	+
chr1	178332134	178332284	.	0	+
chr7	102470679	102470829	.	0	+
chr1	178341371	178341521	.	0	+
chr13	32779960	32780110	.	0	+
chr3	170408168	170408318	.	0	+
chr5	35803466	35803616	.	0	+
chr16	80308519	80308669	.	0	+
chr7	136607899	136608049	.	0	+
chr7	147097643	147097793	.	0	+
chr8	13209155	13209305	.	0	+
chr14	24013917	24014067	.	0	+
chr12	99166567	99166717	.	0	+
chr12	82819073	82819223	.	0	+
chrX	114851256	114851406	.	0	+
chr11	78551769	78551919	.	0	+
chr15	101568592	101568742	.	0	+
chrX	153010046	153010196	.	0	+
chr7	137161739	137161889	.	0	+
chr8	74363579	74363729	.	0	+
chr3	49276033	49276183	.	0	+
chr10	90431883	90432033	.	0	+
chr10	63798669	63798819	.	0	+
chr16	85019228	85019378	.	0	+
chr13	36045451	36045601	.	0	+
chr8	59011183	59011333	.	0	+
chr6	40995277	40995427	.	0	+
chr14	76301792	76301942	.	0	+
chr1	12509413	12509563	.	0	+
chr12	12976493	12976643	.	0	+
chr8	32370067	32370217	.	0	+
chr1	223744634	223744784	.	0	+
chr9	89598879	89599029	.	0	+
chr5	141821245	141821395	.	0	+
chr2	31560891	31561041	.	0	+
chr7	20447576	20447726	.	0	+
chr5	167646838	167646988	.	0	+
chr19	56764248	56764398	.	0	+
chr2	25744993	25745143	.	0	+
chr3	47360703	47360853	.	0	+
chrX	51619735	51619885	.	0	+
chr3	197243910	197244060	.	0	+
chr8	18589086	18589236	.	0	+
chr7	134571516	134571666	.	0	+
chr9	129236588	129236738	.	0	+
chr3	129451409	129451559	.	0	+
chr10	7993579	7993729	.	0	+
chr12	1905978	1906128	.	0	+
chr4	128607873	128608023	.	0	+
chr17	9120810	9120960	.	0	+
chrX	102972092	102972242	.	0	+
chr7	137193629	137193779	.	0	+
chr13	75933449	75933599	.	0	+
chr17	27235167	27235317	.	0	+
chr3	170807385	170807535	.	0	+
chr3	133920875	133921025	.	0	+
chr1	212861859	212862009	.	0	+
chr17	37919336	37919486	.	0	+
chr12	132269825	132269975	.	0	+
chr9	116742137	116742287	.	0	+
chr1	114455541	114455691	.	0	+
chr12	89855559	89855709	.	0	+
chr3	128342898	128343048	.	0	+
chr5	139752639	139752789	.	0	+
chr2	3828393	3828543	.	0	+
chr19	47693953	47694103	.	0	+
chr10	77043112	77043262	.	0	+
chr1	12493524	12493674	.	0	+
chr7	76961220	76961370	.	0	+
chr11	47611819	47611969	.	0	+
chr9	119255534	119255684	.	0	+
chr12	11965681	11965831	.	0	+
chr10	88453698	88453848	.	0	+
chr4	13914264	13914414	.	0	+
chr13	38219314	38219464	.	0	+
chr7	73787083	73787233	.	0	+
chr3	168830091	168830241	.	0	+
chr17	30863983	30864133	.	0	+
chr4	188247826	188247976	.	0	+
chr5	129006810	129006960	.	0	+
chr1	10657311	10657461	.	0	+
chr3	158421364	158421514	.	0	+
chr6	144223021	144223171	.	0	+
chr17	80551176	80551326	.	0	+
chr12	53969437	53969587	.	0	+
chr10	133956462	133956612	.	0	+
chr4	4783763	4783913	.	0	+
chr11	83539188	83539338	.	0	+
chr1	54778669	54778819	.	0	+
chr8	22583364	22583514	.	0	+
chr19	14089803	14089953	.	0	+
chr11	67134462	67134612	.	0	+
chr10	129203650	129203800	.	0	+
chr6	45472974	45473124	.	0	+
chr18	34252645	34252795	.	0	+
chr7	3988935	3989085	.	0	+
chr6	5584601	5584751	.	0	+
chr13	102310713	102310863	.	0	+
chr2	189953612	189953762	.	0	+
chr19	49804568	49804718	.	0	+
chr21	47938802	47938952	.	0	+
chr3	120412383	120412533	.	0	+
chr1	180811422	180811572	.	0	+
chrX	130881226	130881376	.	0	+
chr22	22978872	22979022	.	0	+
chr11	115151268	115151418	.	0	+
chr2	60713021	60713171	.	0	+
chr3	159358118	159358268	.	0	+
chrX	19391003	19391153	.	0	+
chr17	16205801	16205951	.	0	+
chr15	49539844	49539994	.	0	+
chr21	42652512	42652662	.	0	+
chr17_ctg5_hap1	98107	98257	.	0	+
chr13	47256901	47257051	.	0	+
chr4	169737737	169737887	.	0	+
chr4	111462116	111462266	.	0	+
chr14	50595931	50596081	.	0	+
chr11	115150923	115151073	.	0	+
chr3	107899102	107899252	.	0	+
chr3	134076747	134076897	.	0	+
chr3	30722444	30722594	.	0	+
chr2	216545786	216545936	.	0	+
chr1	163201208	163201358	.	0	+
chr16	70760957	70761107	.	0	+
chr11	19824481	19824631	.	0	+
chr22	39626450	39626600	.	0	+
chr2	102051534	102051684	.	0	+
chr4	178265254	178265404	.	0	+
chr4	169799896	169800046	.	0	+
chr6	53173940	53174090	.	0	+
chr4	114842369	114842519	.	0	+
chr11	10396883	10397033	.	0	+
chr3	135789256	135789406	.	0	+
chr14	72181162	72181312	.	0	+
chr18	42406839	42406989	.	0	+
chr7	101907631	101907781	.	0	+
chr21	30631434	30631584	.	0	+
chr10	134225174	134225324	.	0	+
chr12	122682776	122682926	.	0	+
chr16	81170623	81170773	.	0	+
chr3	55501376	55501526	.	0	+
chr11	100747982	100748132	.	0	+
chr15	91318358	91318508	.	0	+
chr6	36928341	36928491	.	0	+
chr16	69026596	69026746	.	0	+
chr12	24723122	24723272	.	0	+
chr9	111798434	111798584	.	0	+
chr7	39453415	39453565	.	0	+
chr1	147058945	147059095	.	0	+
chr7	151255624	151255774	.	0	+
chr1	214811126	214811276	.	0	+
chr7	73787214	73787364	.	0	+
chr21	37619692	37619842	.	0	+
chr14	103315618	103315768	.	0	+
chr7	143991661	143991811	.	0	+
chr3	141426711	141426861	.	0	+
chr14	42342618	42342768	.	0	+
chr15	58901071	58901221	.	0	+
chr3	38764445	38764595	.	0	+
chr13	50961006	50961156	.	0	+
chr2	216545630	216545780	.	0	+
chr12	106913135	106913285	.	0	+
chr11	8945667	8945817	.	0	+
chr19	46984576	46984726	.	0	+
chr14	52086384	52086534	.	0	+
chr15	50195163	50195313	.	0	+
chr11	119547486	119547636	.	0	+
chr9	18707099	18707249	.	0	+
chr6	1821291	1821441	.	0	+
chr1	205060557	205060707	.	0	+
chr2	80332170	80332320	.	0	+
chr12	11965575	11965725	.	0	+
chr5	55406653	55406803	.	0	+
chr7	71098652	71098802	.	0	+
chr9	28264550	28264700	.	0	+
chr6	37631160	37631310	.	0	+
chr10	78310705	78310855	.	0	+
chr7	98450633	98450783	.	0	+
chr2	20193517	20193667	.	0	+
chr2	202999881	203000031	.	0	+
chr19	1796043	1796193	.	0	+
chr8	121409812	121409962	.	0	+
chr18	23751202	23751352	.	0	+
chr11	75179903	75180053	.	0	+
chr2	178160261	178160411	.	0	+
chrX	19013484	19013634	.	0	+
chr12	94196589	94196739	.	0	+
chr2	19172349	19172499	.	0	+
chrX	114981699	114981849	.	0	+
chr9	128235843	128235993	.	0	+
chr4	100126285	100126435	.	0	+
chr15	71999576	71999726	.	0	+
chr18	46377977	46378127	.	0	+
chr12	65824653	65824803	.	0	+
chr3	71390901	71391051	.	0	+
chr13	111864632	111864782	.	0	+
chr5	75997128	75997278	.	0	+
chr16	16168519	16168669	.	0	+
chr9	16582761	16582911	.	0	+
chr8	122638199	122638349	.	0	+
chr6	96049162	96049312	.	0	+
chr2	173337424	173337574	.	0	+
chr9	72092418	72092568	.	0	+
chr3	129464248	129464398	.	0	+
chr4	95447615	95447765	.	0	+
chr10	61802757	61802907	.	0	+
chr6	98074876	98075026	.	0	+
chr14	59803882	59804032	.	0	+
chr11	72017446	72017596	.	0	+
chr18	42594180	42594330	.	0	+
chr6	110986094	110986244	.	0	+
chr19	45129318	45129468	.	0	+
chr6	10969233	10969383	.	0	+
chr7	132115619	132115769	.	0	+
chr4	88000243	88000393	.	0	+
chr6	116511982	116512132	.	0	+
chr11	61367002	61367152	.	0	+
chr7	74689900	74690050	.	0	+
chr18	42596706	42596856	.	0	+
chrX	15787830	15787980	.	0	+
chr20	35383235	35383385	.	0	+
chr2	27319183	27319333	.	0	+
chr17	17104250	17104400	.	0	+
chrX	135296907	135297057	.	0	+
chr5	73188877	73189027	.	0	+
chrX	153422824	153422974	.	0	+
chr11	94259272	94259422	.	0	+
chr17	80920131	80920281	.	0	+
chr22	33048701	33048851	.	0	+
chr9	650243	650393	.	0	+
chr8	54857584	54857734	.	0	+
chr18	53751299	53751449	.	0	+
chr11	19761467	19761617	.	0	+
chr1	225735967	225736117	.	0	+
chr12	91368294	91368444	.	0	+
chr2	141401615	141401765	.	0	+
chr9	14096271	14096421	.	0	+
chr15	81259916	81260066	.	0	+
chr3	157091879	157092029	.	0	+
chr10	129104775	129104925	.	0	+
chr3	169041675	169041825	.	0	+
chr1	53509244	53509394	.	0	+
chr8	124519303	124519453	.	0	+
chr3	111360470	111360620	.	0	+
chr18	6881197	6881347	.	0	+
chr21	40691984	40692134	.	0	+
chr9	119233621	119233771	.	0	+
chr12	80974865	80975015	.	0	+
chr2	9539180	9539330	.	0	+
chr20	61944675	61944825	.	0	+
chr1	212261830	212261980	.	0	+
chr17	33455326	33455476	.	0	+
chr1	171086109	171086259	.	0	+
chr10	45335061	45335211	.	0	+
chrX	147959964	147960114	.	0	+
chr14	69056866	69057016	.	0	+
chr2	39408554	39408704	.	0	+
chrX	107370065	107370215	.	0	+
chr2	25350559	25350709	.	0	+
chr5	95122535	95122685	.	0	+
chr1	94511599	94511749	.	0	+
chr15	98514383	98514533	.	0	+
chr6	39497930	39498080	.	0	+
chr14	68972924	68973074	.	0	+
chr15	57798393	57798543	.	0	+
chr3	158047598	158047748	.	0	+
chr21	36770789	36770939	.	0	+
chr9	117812255	117812405	.	0	+
chr12	49942931	49943081	.	0	+
chr2	48943013	48943163	.	0	+
chr3	159770683	159770833	.	0	+
chr6	158018785	158018935	.	0	+
chr1	54007240	54007390	.	0	+
chr12	122766858	122767008	.	0	+
chr6	14129821	14129971	.	0	+
chr8	106781780	106781930	.	0	+
chr16	72325177	72325327	.	0	+
chr10	123908807	123908957	.	0	+
chr2	48921281	48921431	.	0	+
chr6	170712654	170712804	.	0	+
chr4	169665362	169665512	.	0	+
chr18	52918846	52918996	.	0	+
chr12	16708689	16708839	.	0	+
chr3	19940405	19940555	.	0	+
chr2	227850079	227850229	.	0	+
chr2	12675243	12675393	.	0	+
chr1	60111608	60111758	.	0	+
chr1	198227645	198227795	.	0	+
chr19	49322939	49323089	.	0	+
chr2	218942661	218942811	.	0	+
chr8	41840498	41840648	.	0	+
chr1	215810018	215810168	.	0	+
chr1	227161856	227162006	.	0	+
chr15	91531458	91531608	.	0	+
chr1	38279311	38279461	.	0	+
chr4	4642949	4643099	.	0	+
chr14	89806537	89806687	.	0	+
chr11	11931484	11931634	.	0	+
chr18	9808773	9808923	.	0	+
chr5	124885113	124885263	.	0	+
chr9	129262000	129262150	.	0	+
chr13	99545172	99545322	.	0	+
chr9	123240004	123240154	.	0	+
chr7	128808993	128809143	.	0	+
chr9	99107010	99107160	.	0	+
chr11	78426566	78426716	.	0	+
chr9	129137804	129137954	.	0	+
chr5	38433473	38433623	.	0	+
chrX	153925102	153925252	.	0	+
chr8	38153304	38153454	.	0	+
chr6	147134874	147135024	.	0	+
chr10	126092103	126092253	.	0	+
chr15	66949892	66950042	.	0	+
chr21	16368492	16368642	.	0	+
chr10	105376557	105376707	.	0	+
chr1	206576990	206577140	.	0	+
chr16	72106799	72106949	.	0	+
chr2	29686080	29686230	.	0	+
chr2	97573284	97573434	.	0	+
chr3	120412333	120412483	.	0	+
chr2	127951071	127951221	.	0	+
chr2	97505273	97505423	.	0	+
chr5	65124435	65124585	.	0	+
chr12	117420982	117421132	.	0	+
chr7	107790294	107790444	.	0	+
chr13	49688158	49688308	.	0	+
chr2	37510073	37510223	.	0	+
chr8	99023120	99023270	.	0	+
chr11	10900384	10900534	.	0	+
chr8	126938133	126938283	.	0	+
chr4	4679662	4679812	.	0	+
chr3	122328635	122328785	.	0	+
chr19	49232198	49232348	.	0	+
chrX	114969557	114969707	.	0	+
chr16	48537913	48538063	.	0	+
chr2	52181134	52181284	.	0	+
chr7	76899236	76899386	.	0	+
chr17	21065565	21065715	.	0	+
chr16	1863000	1863150	.	0	+
chr5	149204428	149204578	.	0	+
chr1	9074596	9074746	.	0	+
chr4	15039602	15039752	.	0	+
chr4	169829238	169829388	.	0	+
chr3	182898783	182898933	.	0	+
chr8	54866694	54866844	.	0	+
chr7	116186974	116187124	.	0	+
chr15	84251016	84251166	.	0	+
chr5	124678755	124678905	.	0	+
chr18	67356421	67356571	.	0	+
chr5	156798231	156798381	.	0	+
chr5	126880193	126880343	.	0	+
chr9	67022385	67022535	.	0	+
chr10	134225166	134225316	.	0	+
chr5	140873637	140873787	.	0	+
chr2	36713065	36713215	.	0	+
chr2	170494218	170494368	.	0	+
chr10	135143424	135143574	.	0	+
chr18	12455741	12455891	.	0	+
chr8	59790614	59790764	.	0	+
chr7	44203398	44203548	.	0	+
chr11	11932067	11932217	.	0	+
chr8	71133603	71133753	.	0	+
chr1	53490992	53491142	.	0	+
chr17	6358690	6358840	.	0	+
chr14	80912578	80912728	.	0	+
chr2	234891116	234891266	.	0	+
chr13	29003845	29003995	.	0	+
chr3	132356482	132356632	.	0	+
chr17	57888167	57888317	.	0	+
chr12	80959053	80959203	.	0	+
chr2	3855633	3855783	.	0	+
chr3	65562778	65562928	.	0	+
chr19	45803881	45804031	.	0	+
chr1	32049749	32049899	.	0	+
chr9	93993983	93994133	.	0	+
chr1	219223003	219223153	.	0	+
chr1	14091071	14091221	.	0	+
chr2	43259638	43259788	.	0	+
chr14	77896721	77896871	.	0	+
chr7	2321332	2321482	.	0	+
chr7	4184514	4184664	.	0	+
chr5	73114430	73114580	.	0	+
chr1	68215926	68216076	.	0	+
chr17	908883	909033	.	0	+
chr2	32360468	32360618	.	0	+
chr1	33149812	33149962	.	0	+
chr1	121126816	121126966	.	0	+
chr9	33777519	33777669	.	0	+
chr6	34024152	34024302	.	0	+
chr12	54762939	54763089	.	0	+
chr9	117821383	117821533	.	0	+
chr20	49487332	49487482	.	0	+
chr8	69500044	69500194	.	0	+
chr1	114423764	114423914	.	0	+
chr1	200808017	200808167	.	0	+
chr11	122974203	122974353	.	0	+
chr2	86452791	86452941	.	0	+
chr2	102037161	102037311	.	0	+
chr22	19874721	19874871	.	0	+
chr14	79818751	79818901	.	0	+
chr6	116818433	116818583	.	0	+
chr12	47625519	47625669	.	0	+
chr3	113871585	113871735	.	0	+
chr11	61136844	61136994	.	0	+
chr10	127769517	127769667	.	0	+
chr1	46603750	46603900	.	0	+
chr12	54764118	54764268	.	0	+
chr2	178197454	178197604	.	0	+
chr1	228248685	228248835	.	0	+
chr7	103210326	103210476	.	0	+
chr5	68572701	68572851	.	0	+
chr3	65534485	65534635	.	0	+
chr15	73089237	73089387	.	0	+
chr1	145241319	145241469	.	0	+
chr11	117089380	117089530	.	0	+
chr15	76025206	76025356	.	0	+
chr6	1811151	1811301	.	0	+
chr4	169770095	169770245	.	0	+
chr2	192216029	192216179	.	0	+
chr1	10437612	10437762	.	0	+
chr18	74075524	74075674	.	0	+
chr20	25437939	25438089	.	0	+
chr1	224820028	224820178	.	0	+
chr5	58613387	58613537	.	0	+
chr14	79720563	79720713	.	0	+
chr21	42839496	42839646	.	0	+
chr9	13942689	13942839	.	0	+
chr3	29736574	29736724	.	0	+
chr4	94423066	94423216	.	0	+
chr1	183846633	183846783	.	0	+
chr4	109806422	109806572	.	0	+
chr3	108159988	108160138	.	0	+
chr8	129420933	129421083	.	0	+
chr1	68641411	68641561	.	0	+
chr2	159216570	159216720	.	0	+
chr4	77645323	77645473	.	0	+
chr4	114495880	114496030	.	0	+
chr3	169554172	169554322	.	0	+
chr3	197243911	197244061	.	0	+
chr9	14203149	14203299	.	0	+
chr8	59777248	59777398	.	0	+
chr1	25795958	25796108	.	0	+
chr8	12979673	12979823	.	0	+
chr4	99468469	99468619	.	0	+
chr6	125553740	125553890	.	0	+
chr11	114033691	114033841	.	0	+
chr10	65333204	65333354	.	0	+
chr17	15379124	15379274	.	0	+
chr8	77419385	77419535	.	0	+
chr12	71113660	71113810	.	0	+
chr4	20566825	20566975	.	0	+
chr5	134551094	134551244	.	0	+
chr8	145955513	145955663	.	0	+
chr4	15404703	15404853	.	0	+
chr10	4925184	4925334	.	0	+
chr12	48131110	48131260	.	0	+
chr16	22296042	22296192	.	0	+
chr10	123892763	123892913	.	0	+
chr17	30518411	30518561	.	0	+
chr10	68414729	68414879	.	0	+
chr3	43750744	43750894	.	0	+
chr21	45178000	45178150	.	0	+
chr6	64972284	64972434	.	0	+
chr11	8939146	8939296	.	0	+
chr6	36826336	36826486	.	0	+
chr3	158435401	158435551	.	0	+
chr11	12189343	12189493	.	0	+
chrX	47433722	47433872	.	0	+
chr19	41633592	41633742	.	0	+
chr2	63416158	63416308	.	0	+
chr9	128307647	128307797	.	0	+
chr10	44373860	44374010	.	0	+
chr1	201694061	201694211	.	0	+
chrX	9876323	9876473	.	0	+
chr1	145263752	145263902	.	0	+
chr1	145254550	145254700	.	0	+
chr7	78066658	78066808	.	0	+
chr17	45383075	45383225	.	0	+
chr18	20883071	20883221	.	0	+
chr4	100123901	100124051	.	0	+
chr1	245851200	245851350	.	0	+
chr10	84742039	84742189	.	0	+
chr10	105397623	105397773	.	0	+
chr3	143021113	143021263	.	0	+
chr17	25901077	25901227	.	0	+
chr6	131534638	131534788	.	0	+
chr9	33947013	33947163	.	0	+
chr3	150167287	150167437	.	0	+
chr19	5935517	5935667	.	0	+
chr10	24632755	24632905	.	0	+
chr6	42072178	42072328	.	0	+
chr5	73682792	73682942	.	0	+
chr12	91373878	91374028	.	0	+
chr18	74637457	74637607	.	0	+
chr22	38135004	38135154	.	0	+
chr16	26044164	26044314	.	0	+
chr3	65561445	65561595	.	0	+
chr17	71361869	71362019	.	0	+
chr4	187125268	187125418	.	0	+
chr3	171976017	171976167	.	0	+
chr1	205498205	205498355	.	0	+
chrX	41401557	41401707	.	0	+
chr1	100983041	100983191	.	0	+
chr11	44251242	44251392	.	0	+
chr17	48758739	48758889	.	0	+
chr17	3828011	3828161	.	0	+
chr11	104778319	104778469	.	0	+
chr8	94829979	94830129	.	0	+
chr18	2901782	2901932	.	0	+
chr1	19717711	19717861	.	0	+
chr1	220356158	220356308	.	0	+
chr22	25042114	25042264	.	0	+
chr10	93847703	93847853	.	0	+
chr6	146144806	146144956	.	0	+
chr2	110682142	110682292	.	0	+
chr2	169496113	169496263	.	0	+
chr12	99012926	99013076	.	0	+
chr20	57160589	57160739	.	0	+
chr14	37869323	37869473	.	0	+
chr3	120136138	120136288	.	0	+
chrX	114848659	114848809	.	0	+
chr21	42858011	42858161	.	0	+
chr13	32531128	32531278	.	0	+
chr6	142698469	142698619	.	0	+
chr1	218990916	218991066	.	0	+
chr7	32099030	32099180	.	0	+
chr1	66776970	66777120	.	0	+
chr5	143847573	143847723	.	0	+
chr10	61804070	61804220	.	0	+
chr3	128114531	128114681	.	0	+
chr3	59795594	59795744	.	0	+
chr16	22364535	22364685	.	0	+
chr5	59020996	59021146	.	0	+
chr2	67461633	67461783	.	0	+
chr13	98967942	98968092	.	0	+
chr2	218196217	218196367	.	0	+
chr4	15403724	15403874	.	0	+
chr2	86073769	86073919	.	0	+
chr13	94764678	94764828	.	0	+
chr12	95510275	95510425	.	0	+
chr11	10408690	10408840	.	0	+
chr17	36203972	36204122	.	0	+
chr4	129781460	129781610	.	0	+
chr8	135853941	135854091	.	0	+
chr4	26689533	26689683	.	0	+
chr4	109806559	109806709	.	0	+
chr7	16655007	16655157	.	0	+
chr19	12978405	12978555	.	0	+
chr13	101093177	101093327	.	0	+
chr6	149336517	149336667	.	0	+
chr1	100197210	100197360	.	0	+
chr11	120284400	120284550	.	0	+
chr16	22436297	22436447	.	0	+
chr5	14435710	14435860	.	0	+
chr17	65132631	65132781	.	0	+
chr1	167028441	167028591	.	0	+
chr7	147181024	147181174	.	0	+
chr13	114280553	114280703	.	0	+
chr11	2828686	2828836	.	0	+
chr1	101416428	101416578	.	0	+
chr1	29609976	29610126	.	0	+
chr13	97974997	97975147	.	0	+
chr1	43814307	43814457	.	0	+
chr16	56328637	56328787	.	0	+
chr3	151892790	151892940	.	0	+
chr12	66799292	66799442	.	0	+
chr1	246235074	246235224	.	0	+
chr16	72928636	72928786	.	0	+
chr2	201850526	201850676	.	0	+
chr11	101358732	101358882	.	0	+
chr16	28584105	28584255	.	0	+
chr14	65231555	65231705	.	0	+
chr14	93070244	93070394	.	0	+
chr7	111384568	111384718	.	0	+
chr3	114378259	114378409	.	0	+
chr3	171093921	171094071	.	0	+
chr5	127161965	127162115	.	0	+
chr2	175665513	175665663	.	0	+
chr13	49075049	49075199	.	0	+
chr11	125274841	125274991	.	0	+
chr17	1633614	1633764	.	0	+
chr13	94520076	94520226	.	0	+
chr11	2747401	2747551	.	0	+
chr16	80308204	80308354	.	0	+
chr3	177315103	177315253	.	0	+
chr6	147880279	147880429	.	0	+
chr3	133920137	133920287	.	0	+
chr10	72091565	72091715	.	0	+
chr15	35731542	35731692	.	0	+
chr8	30353162	30353312	.	0	+
chr22	22973985	22974135	.	0	+
chr18	31531152	31531302	.	0	+
chr10	24639219	24639369	.	0	+
chr8	41541431	41541581	.	0	+
chr3	29737276	29737426	.	0	+
chr20	33046654	33046804	.	0	+
chr18	12460970	12461120	.	0	+
chr4	47555853	47556003	.	0	+
chr3	114273799	114273949	.	0	+
chr10	104362568	104362718	.	0	+
chr6	132216240	132216390	.	0	+
chr7	95705219	95705369	.	0	+
chr17	55654951	55655101	.	0	+
chr2	31570725	31570875	.	0	+
chr9	3342287	3342437	.	0	+
chr10	12949749	12949899	.	0	+
chr1	202474687	202474837	.	0	+
chr4	24853702	24853852	.	0	+
chr1	77977054	77977204	.	0	+
chr16	3518179	3518329	.	0	+
chr18	5488946	5489096	.	0	+
chr17	28113347	28113497	.	0	+
chr3	71359219	71359369	.	0	+
chr11	16007023	16007173	.	0	+
chr3	170188573	170188723	.	0	+
chr16	69940702	69940852	.	0	+
chr6	147133944	147134094	.	0	+
chr12	52316788	52316938	.	0	+
chrX	80514585	80514735	.	0	+
chr3	189679487	189679637	.	0	+
chr17	15361175	15361325	.	0	+
chr2	40501099	40501249	.	0	+
chr6	154477362	154477512	.	0	+
chr1	167424164	167424314	.	0	+
chr3	25495534	25495684	.	0	+
chr12	6729694	6729844	.	0	+
chr15	67486139	67486289	.	0	+
chr1	147077478	147077628	.	0	+
chr5	124013114	124013264	.	0	+
chr14	50814301	50814451	.	0	+
chr7	150660093	150660243	.	0	+
chr14	95688546	95688696	.	0	+
chr11	73205333	73205483	.	0	+
chr1	145979503	145979653	.	0	+
chr2	43259583	43259733	.	0	+
chr5	53992908	53993058	.	0	+
chr2	168842956	168843106	.	0	+
chr1	57954874	57955024	.	0	+
chr20	55770534	55770684	.	0	+
chr15	96703679	96703829	.	0	+
chr17	28847710	28847860	.	0	+
chr15	66209202	66209352	.	0	+
chr6	83925504	83925654	.	0	+
chr19	4327332	4327482	.	0	+
chr2	97351425	97351575	.	0	+
chr22	36966091	36966241	.	0	+
chr13	36412525	36412675	.	0	+
chr4	129437788	129437938	.	0	+
chr2	132511088	132511238	.	0	+
chr9	33942868	33943018	.	0	+
chr3	159506125	159506275	.	0	+
chr6	54058372	54058522	.	0	+
chr3	191111107	191111257	.	0	+
chr2	73216939	73217089	.	0	+
chr6	54772212	54772362	.	0	+
chr20	36906592	36906742	.	0	+
chr1	2105859	2106009	.	0	+
chr1	64485611	64485761	.	0	+
chr13	42226893	42227043	.	0	+
chr2	242486460	242486610	.	0	+
chr3	58102829	58102979	.	0	+
chr1	154426126	154426276	.	0	+
chr3	115411898	115412048	.	0	+
chr8	71106584	71106734	.	0	+
chr6	130157041	130157191	.	0	+
chrX	102793673	102793823	.	0	+
chr2	45680016	45680166	.	0	+
chr4	108872923	108873073	.	0	+
chr10	3695217	3695367	.	0	+
chr12	678963	679113	.	0	+
chr4	77645185	77645335	.	0	+
chr6	34984524	34984674	.	0	+
chr17	37256251	37256401	.	0	+
chr10	19918586	19918736	.	0	+
chr17	80788297	80788447	.	0	+
chr21	42624169	42624319	.	0	+
chr1	214506833	214506983	.	0	+
chr4	119675202	119675352	.	0	+
chr12	2725501	2725651	.	0	+
chr7	95705520	95705670	.	0	+
chr20	43724503	43724653	.	0	+
chr17	14047995	14048145	.	0	+
chr14	69104260	69104410	.	0	+
chrX	80376517	80376667	.	0	+
chr5	58837951	58838101	.	0	+
chr1	15712968	15713118	.	0	+
chr12	88376028	88376178	.	0	+
chr1	171129553	171129703	.	0	+
chr17	1687146	1687296	.	0	+
chr2	180478958	180479108	.	0	+
chr6	52879094	52879244	.	0	+
chr8	122636479	122636629	.	0	+
chr10	76802232	76802382	.	0	+
chr6_qbl_hap6	2322006	2322156	.	0	+
chr13	33836004	33836154	.	0	+
chr12	46979624	46979774	.	0	+
chr2	203086615	203086765	.	0	+
chrX	7264187	7264337	.	0	+
chr15	99881160	99881310	.	0	+
chr15	72009506	72009656	.	0	+
chr10	61801529	61801679	.	0	+
chr3	139251925	139252075	.	0	+
chr14	92927603	92927753	.	0	+
chr8	95159463	95159613	.	0	+
chr3	124704377	124704527	.	0	+
chr3	191087568	191087718	.	0	+
chr1	51163786	51163936	.	0	+
chr2	127824743	127824893	.	0	+
chr10	121609081	121609231	.	0	+
chr2	38948151	38948301	.	0	+
chr19	16484619	16484769	.	0	+
chr4	138958963	138959113	.	0	+
chr6	149772134	149772284	.	0	+
chr7	42036025	42036175	.	0	+
chr7	151402784	151402934	.	0	+
chr12	12038253	12038403	.	0	+
chr1	208203381	208203531	.	0	+
chr10	104392608	104392758	.	0	+
chr16	4514164	4514314	.	0	+
chr3	66321268	66321418	.	0	+
chr11	12518022	12518172	.	0	+
chr4	143010103	143010253	.	0	+
chr9	101832033	101832183	.	0	+
chr5	63506701	63506851	.	0	+
chr4	129438022	129438172	.	0	+
chr18	67484097	67484247	.	0	+
chr7	151296612	151296762	.	0	+
chr22	36541291	36541441	.	0	+
chr17	37438190	37438340	.	0	+
chr8	124706189	124706339	.	0	+
chr10	30744052	30744202	.	0	+
chr2	240145660	240145810	.	0	+
chr3	181211233	181211383	.	0	+
chr17	43037564	43037714	.	0	+
chr5	69697626	69697776	.	0	+
chr4	77657536	77657686	.	0	+
chr16	22436055	22436205	.	0	+
chr3	45053808	45053958	.	0	+
chr3	99664215	99664365	.	0	+
chr15	67055794	67055944	.	0	+
chr11	9927708	9927858	.	0	+
chr19	14089702	14089852	.	0	+
chr4	100917778	100917928	.	0	+
chr4	134100255	134100405	.	0	+
chr17	76671892	76672042	.	0	+
chr15	81558221	81558371	.	0	+
chr18	34983177	34983327	.	0	+
chr20	21205896	21206046	.	0	+
chr11	114030994	114031144	.	0	+
chr22	29548860	29549010	.	0	+
chr1	43814621	43814771	.	0	+
chr3	107901244	107901394	.	0	+
chr16	69482757	69482907	.	0	+
chr1	11847769	11847919	.	0	+
chr16	22436034	22436184	.	0	+
chr3	137844030	137844180	.	0	+
chr8	134243716	134243866	.	0	+
chr13	49066742	49066892	.	0	+
chr22	38137146	38137296	.	0	+
chr10	20399462	20399612	.	0	+
chr10	94790290	94790440	.	0	+
chr15	81711661	81711811	.	0	+
chr5	35771642	35771792	.	0	+
chr8	109480788	109480938	.	0	+
chr3	3074288	3074438	.	0	+
chr8	119315624	119315774	.	0	+
chr15	92642253	92642403	.	0	+
chr11	35212823	35212973	.	0	+
chr8	32230170	32230320	.	0	+
chr21	36286041	36286191	.	0	+
chr9	22055283	22055433	.	0	+
chr1	246164828	246164978	.	0	+
chr10	62110359	62110509	.	0	+
chr1	223407008	223407158	.	0	+
chr7	11498528	11498678	.	0	+
chr7	7997204	7997354	.	0	+
chr11	9069973	9070123	.	0	+
chr3	126259565	126259715	.	0	+
chr9	135421657	135421807	.	0	+
chr14	64905078	64905228	.	0	+
chr7	138571400	138571550	.	0	+
chr10	18124758	18124908	.	0	+
chr9	134485919	134486069	.	0	+
chr18	12513991	12514141	.	0	+
chr4	7979922	7980072	.	0	+
chr6	159268038	159268188	.	0	+
chr13	33895813	33895963	.	0	+
chr11	58903564	58903714	.	0	+
chr18	67507916	67508066	.	0	+
chr15	98511616	98511766	.	0	+
chr11	2802747	2802897	.	0	+
chr3	57128727	57128877	.	0	+
chr10	114572117	114572267	.	0	+
chr3	50163782	50163932	.	0	+
chr6	7205038	7205188	.	0	+
chr7	91673210	91673360	.	0	+
chr10	62109346	62109496	.	0	+
chr9	101832592	101832742	.	0	+
chr18	2906132	2906282	.	0	+
chr3	175390153	175390303	.	0	+
chr17	73823993	73824143	.	0	+
chr10	105375092	105375242	.	0	+
chr17	66977440	66977590	.	0	+
chr7	65167835	65167985	.	0	+
chr12	70310894	70311044	.	0	+
chr1	60204496	60204646	.	0	+
chr2	36704843	36704993	.	0	+
chr16	83013579	83013729	.	0	+
chr16	69706857	69707007	.	0	+
chr1	54741098	54741248	.	0	+
chr16	11203670	11203820	.	0	+
chr2	173892062	173892212	.	0	+
chr11	4059937	4060087	.	0	+
chr6	75317928	75318078	.	0	+
chr3	4943862	4944012	.	0	+
chr1	184591254	184591404	.	0	+
chrX	49790272	49790422	.	0	+
chr2	178192900	178193050	.	0	+
chr7	2783274	2783424	.	0	+
chr16	74768647	74768797	.	0	+
chr19	41048166	41048316	.	0	+
chr14	95688645	95688795	.	0	+
chr15	57798692	57798842	.	0	+
chr1	167424225	167424375	.	0	+
chr6	43246372	43246522	.	0	+
chrX	53294907	53295057	.	0	+
chr13	95513525	95513675	.	0	+
chrX	29336094	29336244	.	0	+
chr2	188978831	188978981	.	0	+
chr9	129867532	129867682	.	0	+
chr1	10723749	10723899	.	0	+
chr1	65064051	65064201	.	0	+
chr19	14259043	14259193	.	0	+
chr12	3947913	3948063	.	0	+
chr1	25891887	25892037	.	0	+
chr5	95845523	95845673	.	0	+
chr1	178340570	178340720	.	0	+
chr8	49559061	49559211	.	0	+
chr19	13388118	13388268	.	0	+
chr13	42222622	42222772	.	0	+
chr3	9540004	9540154	.	0	+
chr2	47283555	47283705	.	0	+
chr15	83518909	83519059	.	0	+
chr3	71357453	71357603	.	0	+
chr21	46668853	46669003	.	0	+
chr1	12467242	12467392	.	0	+
chr14	52389456	52389606	.	0	+
chr8	30382678	30382828	.	0	+
chr1	163144762	163144912	.	0	+
chr2	118700635	118700785	.	0	+
chr17	12583779	12583929	.	0	+
chr17	80521442	80521592	.	0	+
chr10	99337989	99338139	.	0	+
chr13	45057639	45057789	.	0	+
chr7	155556935	155557085	.	0	+
chr2	203014073	203014223	.	0	+
chr6	81044595	81044745	.	0	+
chr10	24633578	24633728	.	0	+
chr6	107977728	107977878	.	0	+
chr11	16050010	16050160	.	0	+
chr17	80788197	80788347	.	0	+
chr19	47693513	47693663	.	0	+
chr1	178341017	178341167	.	0	+
chr2	192231235	192231385	.	0	+
chr17	15366874	15367024	.	0	+
chr8	99007478	99007628	.	0	+
chr17	17781341	17781491	.	0	+
chr6	22003676	22003826	.	0	+
chr11	131981870	131982020	.	0	+
chr17	59367228	59367378	.	0	+
chr9	2559334	2559484	.	0	+
chr22	25042166	25042316	.	0	+
chr12	120189836	120189986	.	0	+
chr3	52552845	52552995	.	0	+
chr21	30426180	30426330	.	0	+
chrX	106379079	106379229	.	0	+
chr3	125275350	125275500	.	0	+
chr15	68469121	68469271	.	0	+
chr11	64428905	64429055	.	0	+
chr2	54587366	54587516	.	0	+
chr1	243654717	243654867	.	0	+
chr16	56352269	56352419	.	0	+
chr7	6556202	6556352	.	0	+
chr7	124392342	124392492	.	0	+
chr6	131602632	131602782	.	0	+
chr17	63179949	63180099	.	0	+
chr2	120199844	120199994	.	0	+
chr11	65064881	65065031	.	0	+
chr15	63982680	63982830	.	0	+
chr1	145991535	145991685	.	0	+
chr5	170060203	170060353	.	0	+
chr3	168830005	168830155	.	0	+
chr1	173389525	173389675	.	0	+
chr6	76147952	76148102	.	0	+
chr11	44899834	44899984	.	0	+
chr5	86491729	86491879	.	0	+
chr1	6515083	6515233	.	0	+
chr3	100401365	100401515	.	0	+
chr8	25118854	25119004	.	0	+
chr10	123914613	123914763	.	0	+
chr3	133920192	133920342	.	0	+
chr2	135129945	135130095	.	0	+
chr3	59760561	59760711	.	0	+
chr3	71739169	71739319	.	0	+
chrX	114993552	114993702	.	0	+
chr2	107816093	107816243	.	0	+
chrX	22332979	22333129	.	0	+
chr10	93076391	93076541	.	0	+
chr5	167520402	167520552	.	0	+
chr10	9240740	9240890	.	0	+
chr6	168461183	168461333	.	0	+
chr14	53330150	53330300	.	0	+
chr20	1281652	1281802	.	0	+
chr12	93809948	93810098	.	0	+
chr13	94533958	94534108	.	0	+
chr6	150565276	150565426	.	0	+
chr12	102824540	102824690	.	0	+
chr2	23892875	23893025	.	0	+
chr14	75319985	75320135	.	0	+
chr15	50855240	50855390	.	0	+
chr8	90794586	90794736	.	0	+
chr3	123351246	123351396	.	0	+
chr21	17943307	17943457	.	0	+
chr3	181211387	181211537	.	0	+
chr16	72434813	72434963	.	0	+
chr1	197711702	197711852	.	0	+
chr7	150707590	150707740	.	0	+
chr2	191342955	191343105	.	0	+
chr4	119142329	119142479	.	0	+
chr3	52518000	52518150	.	0	+
chr13	38219412	38219562	.	0	+
chr19	18780446	18780596	.	0	+
chr1	193305326	193305476	.	0	+
chr15	37084582	37084732	.	0	+
chr6	146119822	146119972	.	0	+
chr3	69231764	69231914	.	0	+
chr5	38435536	38435686	.	0	+
chr18	9808440	9808590	.	0	+
chr2	206361185	206361335	.	0	+
chr4	20841617	20841767	.	0	+
chr7	941028	941178	.	0	+
chr14	100137390	100137540	.	0	+
chr9	101802469	101802619	.	0	+
chr14	23249346	23249496	.	0	+
chr1	40542834	40542984	.	0	+
chrX	56829411	56829561	.	0	+
chr5	36684388	36684538	.	0	+
chr6	158046951	158047101	.	0	+
chr17	76617441	76617591	.	0	+
chr7	4184649	4184799	.	0	+
chr14	69074433	69074583	.	0	+
chr15	42532128	42532278	.	0	+
chr16	22364935	22365085	.	0	+
chr8	30963902	30964052	.	0	+
chrX	14883482	14883632	.	0	+
chr15	100583375	100583525	.	0	+
chr13	64315984	64316134	.	0	+
chr7	70193998	70194148	.	0	+
chr18	57100175	57100325	.	0	+
chr1	90369954	90370104	.	0	+
chr1	49381910	49382060	.	0	+
chr7	3901584	3901734	.	0	+
chr6	149772196	149772346	.	0	+
chr3	7724820	7724970	.	0	+
chr5	17381293	17381443	.	0	+
chr17	71361536	71361686	.	0	+
chr9	131674808	131674958	.	0	+
chrX	19388348	19388498	.	0	+
chr2	225681726	225681876	.	0	+
chr11	46023760	46023910	.	0	+
chr3	112995615	112995765	.	0	+
chr4	178885396	178885546	.	0	+
chr14	69105383	69105533	.	0	+
chr13	24353086	24353236	.	0	+
chr4	15404012	15404162	.	0	+
chr8	36778075	36778225	.	0	+
chrX	67906560	67906710	.	0	+
chr2	159456978	159457128	.	0	+
chr12	107153918	107154068	.	0	+
chr17	59287000	59287150	.	0	+
chr20	19973591	19973741	.	0	+
chr10	62074289	62074439	.	0	+
chr18	53750943	53751093	.	0	+
chr2	24485014	24485164	.	0	+
chr1	77904372	77904522	.	0	+
chr6	112471307	112471457	.	0	+
chr3	87000649	87000799	.	0	+
chr14	93113282	93113432	.	0	+
chr10	116634826	116634976	.	0	+
chr15	80843035	80843185	.	0	+
chr20	3882435	3882585	.	0	+
chr3	45053528	45053678	.	0	+
chr14	69029998	69030148	.	0	+
chr15	71126323	71126473	.	0	+
chr15	81558048	81558198	.	0	+
chr18	74769168	74769318	.	0	+
chr1	25240836	25240986	.	0	+
chr3	123353507	123353657	.	0	+
chr6	44838771	44838921	.	0	+
chr12	65888996	65889146	.	0	+
chr17	9803523	9803673	.	0	+
chr6	35018033	35018183	.	0	+
chr14	63904697	63904847	.	0	+
chr17	786468	786618	.	0	+
chr9	72151043	72151193	.	0	+
chr11	126350825	126350975	.	0	+
chr16	49654402	49654552	.	0	+
chr4	81206918	81207068	.	0	+
chr3	112960455	112960605	.	0	+
chr14	62082965	62083115	.	0	+
chr7	3988639	3988789	.	0	+
chr2	233766481	233766631	.	0	+
chr1	29529308	29529458	.	0	+
chr1	84107153	84107303	.	0	+
chr4	79215149	79215299	.	0	+
chr20	40092570	40092720	.	0	+
chr3	106836860	106837010	.	0	+
chr11	77873221	77873371	.	0	+
chr10	4889846	4889996	.	0	+
chr9	80079562	80079712	.	0	+
chr4	94422522	94422672	.	0	+
chr20	61384387	61384537	.	0	+
chr9	32430916	32431066	.	0	+
chr20	42765867	42766017	.	0	+
chr1	232153053	232153203	.	0	+
chr9	16515835	16515985	.	0	+
chr20	47645804	47645954	.	0	+
chr1	243637669	243637819	.	0	+
chr16	31153458	31153608	.	0	+
chr12	63181541	63181691	.	0	+
chr18	32698162	32698312	.	0	+
chr6	138806164	138806314	.	0	+
chr9	99153154	99153304	.	0	+
chr16	16168458	16168608	.	0	+
chr22	21649675	21649825	.	0	+
chr7	139312707	139312857	.	0	+
chr16	56303740	56303890	.	0	+
chr4	26689414	26689564	.	0	+
chr20	47285068	47285218	.	0	+
chr13	32859576	32859726	.	0	+
chr3	55501222	55501372	.	0	+
chrX	114972667	114972817	.	0	+
chr10	73528810	73528960	.	0	+
chr3	129205403	129205553	.	0	+
chr7	81146265	81146415	.	0	+
chr3	197757146	197757296	.	0	+
chr12	5590213	5590363	.	0	+
chr11	46513427	46513577	.	0	+
chr14	76395082	76395232	.	0	+
chr3	121130571	121130721	.	0	+
chr12	63179842	63179992	.	0	+
chrX	132860272	132860422	.	0	+
chr22	44547659	44547809	.	0	+
chr1	183850938	183851088	.	0	+
chr22	44544059	44544209	.	0	+
chr22	28512596	28512746	.	0	+
chr6	151325583	151325733	.	0	+
chr3	65905609	65905759	.	0	+
chr2	188944113	188944263	.	0	+
chr13	49688168	49688318	.	0	+
chr18	3903408	3903558	.	0	+
chr5	55761583	55761733	.	0	+
chr14	73205367	73205517	.	0	+
chr6	112600798	112600948	.	0	+
chr2	233755817	233755967	.	0	+
chr18	43417607	43417757	.	0	+
chr17	29576170	29576320	.	0	+
chr15	31645646	31645796	.	0	+
chrX	23863545	23863695	.	0	+
chr22	29548462	29548612	.	0	+
chr11	34228661	34228811	.	0	+
chr9	117012466	117012616	.	0	+
chr6	155739731	155739881	.	0	+
chr4	78842912	78843062	.	0	+
chr2	38403610	38403760	.	0	+
chr9	79249407	79249557	.	0	+
chr15	27509063	27509213	.	0	+
chr22	36540717	36540867	.	0	+
chr18	55914851	55915001	.	0	+
chr1	240628853	240629003	.	0	+
chr2	175301216	175301366	.	0	+
chr9	71121153	71121303	.	0	+
chr11	104778698	104778848	.	0	+
chr10	101677768	101677918	.	0	+
chr16	4049732	4049882	.	0	+
chr11	2833668	2833818	.	0	+
chr5	31274452	31274602	.	0	+
chr10	129076457	129076607	.	0	+
chr7	30903319	30903469	.	0	+
chrX	13735997	13736147	.	0	+
chr2	97572503	97572653	.	0	+
chr2	238490617	238490767	.	0	+
chr5	124885408	124885558	.	0	+
chr10	126092265	126092415	.	0	+
chr8	100714592	100714742	.	0	+
chr2	19172537	19172687	.	0	+
chr14	73193135	73193285	.	0	+
chr22	24861792	24861942	.	0	+
chr1	107899884	107900034	.	0	+
chr14	77239879	77240029	.	0	+
chr8	30963911	30964061	.	0	+
chr3	73486988	73487138	.	0	+
chr18	77006565	77006715	.	0	+
chr11	2730817	2730967	.	0	+
chr9	127299064	127299214	.	0	+
chr15	99399587	99399737	.	0	+
chr1	53573444	53573594	.	0	+
chr12	100452408	100452558	.	0	+
chr4	39471195	39471345	.	0	+
chr21	38193815	38193965	.	0	+
chr2	241900039	241900189	.	0	+
chr12	12487384	12487534	.	0	+
chr2	28387535	28387685	.	0	+
chr1	245214900	245215050	.	0	+
chr5	121739589	121739739	.	0	+
chr3	123351091	123351241	.	0	+
chr1	60103975	60104125	.	0	+
chr1	202546104	202546254	.	0	+
chr6	110111657	110111807	.	0	+
chr3	64992299	64992449	.	0	+
chr3	52125693	52125843	.	0	+
chr5	159714671	159714821	.	0	+
chr1	223415831	223415981	.	0	+
chrX	80514918	80515068	.	0	+
chr2	216558480	216558630	.	0	+
chr15	99696192	99696342	.	0	+
chr1	15438809	15438959	.	0	+
chr1	198778561	198778711	.	0	+
chr19	50973855	50974005	.	0	+
chr7	33574483	33574633	.	0	+
chr11	36127084	36127234	.	0	+
chr3	170462969	170463119	.	0	+
chr8	116452544	116452694	.	0	+
chr12	15841828	15841978	.	0	+
chr7	42036483	42036633	.	0	+
chr1	171080319	171080469	.	0	+
chr6	152690215	152690365	.	0	+
chr1	95141243	95141393	.	0	+
chr15	44782824	44782974	.	0	+
chr3	188598983	188599133	.	0	+
chr15	40352546	40352696	.	0	+
chr22	47503540	47503690	.	0	+
chr5	59818499	59818649	.	0	+
chr6	159315502	159315652	.	0	+
chr15	64237630	64237780	.	0	+
chr6	125248999	125249149	.	0	+
chr12	122492308	122492458	.	0	+
chr15	41335736	41335886	.	0	+
chr10	78189516	78189666	.	0	+
chr3	143227210	143227360	.	0	+
chr8	53045044	53045194	.	0	+
chr1	175098445	175098595	.	0	+
chr11	119555190	119555340	.	0	+
chr12	59042130	59042280	.	0	+
chr2	8259996	8260146	.	0	+
chr14	102663570	102663720	.	0	+
chr3	111845587	111845737	.	0	+
chr1	160967262	160967412	.	0	+
chr12	48261478	48261628	.	0	+
chr11	3744141	3744291	.	0	+
chr14	52083785	52083935	.	0	+
chr3	45907239	45907389	.	0	+
chr12	63073467	63073617	.	0	+
chr1	206762448	206762598	.	0	+
chr9	15182243	15182393	.	0	+
chr22	24655499	24655649	.	0	+
chrX	62877762	62877912	.	0	+
chr2	175765899	175766049	.	0	+
chr3	170192735	170192885	.	0	+
chr14	50491054	50491204	.	0	+
chr17	27942530	27942680	.	0	+
chr5	118725199	118725349	.	0	+
chr20	33926746	33926896	.	0	+
chr5	79080690	79080840	.	0	+
chr6	1864957	1865107	.	0	+
chr6	65230988	65231138	.	0	+
chr10	116616368	116616518	.	0	+
chr2	23777026	23777176	.	0	+
chr3	170875220	170875370	.	0	+
chr14	80855445	80855595	.	0	+
chr2	216576297	216576447	.	0	+
chr12	110477053	110477203	.	0	+
chr6	2352289	2352439	.	0	+
chr3	189524507	189524657	.	0	+
chr6	148783331	148783481	.	0	+
chr20	45753439	45753589	.	0	+
chr8	18518516	18518666	.	0	+
chr3	112961358	112961508	.	0	+
chr1	3649389	3649539	.	0	+
chr9	14199218	14199368	.	0	+
chr2	28387506	28387656	.	0	+
chr14	69121866	69122016	.	0	+
chr5	78307122	78307272	.	0	+
chr16	85749118	85749268	.	0	+
chr4	119095146	119095296	.	0	+
chr4	151150914	151151064	.	0	+
chr6	110720986	110721136	.	0	+
chr18	24093795	24093945	.	0	+
chr17	59239035	59239185	.	0	+
chr5	137259591	137259741	.	0	+
chr11	69986971	69987121	.	0	+
chr8	99023740	99023890	.	0	+
chr5	75911747	75911897	.	0	+
chr11	120284245	120284395	.	0	+
chr20	35131773	35131923	.	0	+
chr10	123930949	123931099	.	0	+
chr1	202474630	202474780	.	0	+
chr3	113387017	113387167	.	0	+
chr7	81240616	81240766	.	0	+
chr7	147097649	147097799	.	0	+
chr17	763092	763242	.	0	+
chr6	1884568	1884718	.	0	+
chr1	239979532	239979682	.	0	+
chr1	74889334	74889484	.	0	+
chr3	50162484	50162634	.	0	+
chr16	79216743	79216893	.	0	+
chr1	205557898	205558048	.	0	+
chr5	106767878	106768028	.	0	+
chr2	103130371	103130521	.	0	+
chr5	95962881	95963031	.	0	+
chr4	185264602	185264752	.	0	+
chr14	79578594	79578744	.	0	+
chr8	32369532	32369682	.	0	+
chr20	47340275	47340425	.	0	+
chr16	74919430	74919580	.	0	+
chr17	36204409	36204559	.	0	+
chr2	97553610	97553760	.	0	+
chr8	135854672	135854822	.	0	+
chr1	179027829	179027979	.	0	+
chr2	97573227	97573377	.	0	+
chr4	146736937	146737087	.	0	+
chr10	7302391	7302541	.	0	+
chr5	176521537	176521687	.	0	+
chr11	125260844	125260994	.	0	+
chr6	38241360	38241510	.	0	+
chr20	45766233	45766383	.	0	+
chrX	104568817	104568967	.	0	+
chr1	26297992	26298142	.	0	+
chr6	22029371	22029521	.	0	+
chr6	151088995	151089145	.	0	+
chr7	5735335	5735485	.	0	+
chr6	134545438	134545588	.	0	+
chr4	157692266	157692416	.	0	+
chr1	198227757	198227907	.	0	+
chr19	54599839	54599989	.	0	+
chr12	120130796	120130946	.	0	+
chr3	64910107	64910257	.	0	+
chr21	33318426	33318576	.	0	+
chr20	62448081	62448231	.	0	+
chr9	2126316	2126466	.	0	+
chr6	76148415	76148565	.	0	+
chr11	36485519	36485669	.	0	+
chr8	59808021	59808171	.	0	+
chr7	90718723	90718873	.	0	+
chr4	141575103	141575253	.	0	+
chr14	64631955	64632105	.	0	+
chr5	146993123	146993273	.	0	+
chr4	16515604	16515754	.	0	+
chr2	46290266	46290416	.	0	+
chr16	72861966	72862116	.	0	+
chr9	99153747	99153897	.	0	+
chr11	9928239	9928389	.	0	+
chr5	64134295	64134445	.	0	+
chr4	187546294	187546444	.	0	+
chr10	117705613	117705763	.	0	+
chr17	9214592	9214742	.	0	+
chr15	90209008	90209158	.	0	+
chr2	25622449	25622599	.	0	+
chr10	89310605	89310755	.	0	+
chr14	51387459	51387609	.	0	+
chr5	179190532	179190682	.	0	+
chr7	151358096	151358246	.	0	+
chr1	149914234	149914384	.	0	+
chr9	37434032	37434182	.	0	+
chr3	189484308	189484458	.	0	+
chr3	20188970	20189120	.	0	+
chr16	56366744	56366894	.	0	+
chr13	50994381	50994531	.	0	+
chr7	136641152	136641302	.	0	+
chr10	13817871	13818021	.	0	+
chr3	133193154	133193304	.	0	+
chr1	213154002	213154152	.	0	+
chr5	58779845	58779995	.	0	+
chr10	70251973	70252123	.	0	+
chr5	75913502	75913652	.	0	+
chr8	18054925	18055075	.	0	+
chr6_mann_hap4	2373600	2373750	.	0	+
chr17	36204050	36204200	.	0	+
chr8	51529279	51529429	.	0	+
chrX	114966705	114966855	.	0	+
chr15	38782682	38782832	.	0	+
chrX	130880887	130881037	.	0	+
chr16	58018772	58018922	.	0	+
chr5	122493283	122493433	.	0	+
chr12	70298621	70298771	.	0	+
chr11	2747192	2747342	.	0	+
chr6	55142178	55142328	.	0	+
chr4	184916023	184916173	.	0	+
chr8	92192655	92192805	.	0	+
chr8	30359416	30359566	.	0	+
chr14	74991177	74991327	.	0	+
chr8	67425012	67425162	.	0	+
chr2	169496206	169496356	.	0	+
chrX	132779333	132779483	.	0	+
chr8	52301639	52301789	.	0	+
chr15	44322193	44322343	.	0	+
chr17	59285846	59285996	.	0	+
chr21	27356982	27357132	.	0	+
chr5	180046238	180046388	.	0	+
chr19	46443613	46443763	.	0	+
chr1	37362699	37362849	.	0	+
chr15	81019522	81019672	.	0	+
chr1	235632419	235632569	.	0	+
chr2	203025953	203026103	.	0	+
chr21	39807320	39807470	.	0	+
chr14	101012916	101013066	.	0	+
chr5	87693505	87693655	.	0	+
chr3	126554926	126555076	.	0	+
chr11	125228364	125228514	.	0	+
chr8	120591249	120591399	.	0	+
chr1	202569318	202569468	.	0	+
chr1	78002538	78002688	.	0	+
chr14	56767287	56767437	.	0	+
chr7	83614030	83614180	.	0	+
chr4	146466778	146466928	.	0	+
chr19	871128	871278	.	0	+
chr3	69232240	69232390	.	0	+
chr3	73468837	73468987	.	0	+
chr10	126360887	126361037	.	0	+
chr6	21004141	21004291	.	0	+
chr3	177337246	177337396	.	0	+
chrX	130862450	130862600	.	0	+
chrX	114849543	114849693	.	0	+
chrX	2243705	2243855	.	0	+
chr20	31105106	31105256	.	0	+
chr1	213149111	213149261	.	0	+
chr1	19717413	19717563	.	0	+
chr13	40035971	40036121	.	0	+
chr14	50803279	50803429	.	0	+
chr15	89709052	89709202	.	0	+
chr5	38433868	38434018	.	0	+
chr9	42849388	42849538	.	0	+
chr2	178408350	178408500	.	0	+
chr7	102135297	102135447	.	0	+
chr1	145090511	145090661	.	0	+
chr1	15898778	15898928	.	0	+
chr2	43260154	43260304	.	0	+
chr8	25365020	25365170	.	0	+
chr1	119731560	119731710	.	0	+
chrX	114975658	114975808	.	0	+
chr9	135117375	135117525	.	0	+
chr20	2800922	2801072	.	0	+
chr1	245928801	245928951	.	0	+
chr7	4839604	4839754	.	0	+
chr2	45686394	45686544	.	0	+
chr18	6155938	6156088	.	0	+
chr16	5130748	5130898	.	0	+
chr1	60225122	60225272	.	0	+
chr6	157410666	157410816	.	0	+
chr6	131602852	131603002	.	0	+
chr9	128628920	128629070	.	0	+
chr7	143042578	143042728	.	0	+
chr2	8290415	8290565	.	0	+
chr1	77980277	77980427	.	0	+
chr3	194802287	194802437	.	0	+
chr14	53329542	53329692	.	0	+
chr3	86987939	86988089	.	0	+
chr5	176023945	176024095	.	0	+
chr10	126337483	126337633	.	0	+
chr8	71094286	71094436	.	0	+
chr1	76847575	76847725	.	0	+
chr7	114300072	114300222	.	0	+
chr4	109805866	109806016	.	0	+
chr2	8260450	8260600	.	0	+
chr11	111616130	111616280	.	0	+
chr4	140835157	140835307	.	0	+
chr1	45279363	45279513	.	0	+
chr2	69052312	69052462	.	0	+
chr7	148021549	148021699	.	0	+
chr5	14446146	14446296	.	0	+
chr2	191333654	191333804	.	0	+
chr22	28383530	28383680	.	0	+
chr12	86658977	86659127	.	0	+
chr12	41915702	41915852	.	0	+
chr6	123124288	123124438	.	0	+
chr8	25364972	25365122	.	0	+
chr12	16132298	16132448	.	0	+
chr14	51975016	51975166	.	0	+
chr17	78044845	78044995	.	0	+
chr2	234395767	234395917	.	0	+
chr1	193304859	193305009	.	0	+
chr16	48369998	48370148	.	0	+
chr20	19972628	19972778	.	0	+
chr12	118658514	118658664	.	0	+
chr2	43596237	43596387	.	0	+
chr3	175244536	175244686	.	0	+
chr17	750827	750977	.	0	+
chr7	82434824	82434974	.	0	+
chr16	3189650	3189800	.	0	+
chr4	1646795	1646945	.	0	+
chr20	5172999	5173149	.	0	+
chr14	68865019	68865169	.	0	+
chr7	150032408	150032558	.	0	+
chr5	148398508	148398658	.	0	+
chr12	63086853	63087003	.	0	+
chr13	101202945	101203095	.	0	+
chr16	72434351	72434501	.	0	+
chr12	102827318	102827468	.	0	+
chr8	120591952	120592102	.	0	+
chrX	86876705	86876855	.	0	+
chr1	20943124	20943274	.	0	+
chr8	59794711	59794861	.	0	+
chr8	42708628	42708778	.	0	+
chr17	12645587	12645737	.	0	+
chr3	170891619	170891769	.	0	+
chr1	10438445	10438595	.	0	+
chr8	102085967	102086117	.	0	+
chr7	90708922	90709072	.	0	+
chrX	130863024	130863174	.	0	+
chr3	55902519	55902669	.	0	+
chr14	50814324	50814474	.	0	+
chr5	38509306	38509456	.	0	+
chrX	130880486	130880636	.	0	+
chr11	46378645	46378795	.	0	+
chr21	43697830	43697980	.	0	+
chr1	172351252	172351402	.	0	+
chr17	79971260	79971410	.	0	+
chr11	125318196	125318346	.	0	+
chr5	78316960	78317110	.	0	+
chr19	49800664	49800814	.	0	+
chr2	135133735	135133885	.	0	+
chr1	145282415	145282565	.	0	+
chr22	21649529	21649679	.	0	+
chr4	4669071	4669221	.	0	+
chr19	50305654	50305804	.	0	+
chr3	19940264	19940414	.	0	+
chr13	72098900	72099050	.	0	+
chr6	107039483	107039633	.	0	+
chr7	116920437	116920587	.	0	+
chr20	19973688	19973838	.	0	+
chrX	23863803	23863953	.	0	+
chrX	114996545	114996695	.	0	+
chr6	136424233	136424383	.	0	+
chr3	56624748	56624898	.	0	+
chr17	37919475	37919625	.	0	+
chr11	95779294	95779444	.	0	+
chr10	129223066	129223216	.	0	+
chr16	80334744	80334894	.	0	+
chr13	44971270	44971420	.	0	+
chr2	80701091	80701241	.	0	+
chr22	50497704	50497854	.	0	+
chr8	69832992	69833142	.	0	+
chr12	65067587	65067737	.	0	+
chr2	39922549	39922699	.	0	+
chr5	54735040	54735190	.	0	+
chr14	90295206	90295356	.	0	+
chr5	21791473	21791623	.	0	+
chr19	12701460	12701610	.	0	+
chr11	76955772	76955922	.	0	+
chr2	60690384	60690534	.	0	+
chr7	101171264	101171414	.	0	+
chr17	74001471	74001621	.	0	+
chr17	4440172	4440322	.	0	+
chr3	100529506	100529656	.	0	+
chr16	3570501	3570651	.	0	+
chr7	1028277	1028427	.	0	+
chr15	40583525	40583675	.	0	+
chr15	64231089	64231239	.	0	+
chrX	114963791	114963941	.	0	+
chr14	61933364	61933514	.	0	+
chr1	109704563	109704713	.	0	+
chr5	159714628	159714778	.	0	+
chr14	59941040	59941190	.	0	+
chr3	12980035	12980185	.	0	+
chr2	100339292	100339442	.	0	+
chr3	99345052	99345202	.	0	+
chr5	139752559	139752709	.	0	+
chr14	76330642	76330792	.	0	+
chr8	80856274	80856424	.	0	+
chr3	44397326	44397476	.	0	+
chr12	12659165	12659315	.	0	+
chr18	34272371	34272521	.	0	+
chr1	82343228	82343378	.	0	+
chr5	9268421	9268571	.	0	+
chr7	55195330	55195480	.	0	+
chr2	203014090	203014240	.	0	+
chr9	135118114	135118264	.	0	+
chr13	77621892	77622042	.	0	+
chr5	58484066	58484216	.	0	+
chr1	171082621	171082771	.	0	+
chr6	142743053	142743203	.	0	+
chr2	202746371	202746521	.	0	+
chr14	59804123	59804273	.	0	+
chr9	2126212	2126362	.	0	+
chr1	219223171	219223321	.	0	+
chr11	34517606	34517756	.	0	+
chr10	13908350	13908500	.	0	+
chr1	246235050	246235200	.	0	+
chr21	29483962	29484112	.	0	+
chr8	98996689	98996839	.	0	+
chr16	77245936	77246086	.	0	+
chr10	29593821	29593971	.	0	+
chr1	233163487	233163637	.	0	+
chr1	171079772	171079922	.	0	+
chr1	94510115	94510265	.	0	+
chr9	88225055	88225205	.	0	+
chr2	191334144	191334294	.	0	+
chr22	28277494	28277644	.	0	+
chr5	82853935	82854085	.	0	+
chr3	107894377	107894527	.	0	+
chr8	67372048	67372198	.	0	+
chr5	10284283	10284433	.	0	+
chr3	159582963	159583113	.	0	+
chr3	133663768	133663918	.	0	+
chr5	71904210	71904360	.	0	+
chr10	63853687	63853837	.	0	+
chr2	178499110	178499260	.	0	+
chr18	59218922	59219072	.	0	+
chr8	94507940	94508090	.	0	+
chr3	58626529	58626679	.	0	+
chr18	3129454	3129604	.	0	+
chr8	48707113	48707263	.	0	+
chr11	2763138	2763288	.	0	+
chr1	77979537	77979687	.	0	+
chr20	13472706	13472856	.	0	+
chr1	242262333	242262483	.	0	+
chrX	114860042	114860192	.	0	+
chr4	141864734	141864884	.	0	+
chr3	21489441	21489591	.	0	+
chr5	142004997	142005147	.	0	+
chr1	220977795	220977945	.	0	+
chr14	91132215	91132365	.	0	+
chr1	85809633	85809783	.	0	+
chr18	20937171	20937321	.	0	+
chr17	1270427	1270577	.	0	+
chr18	72607813	72607963	.	0	+
chr12	47002251	47002401	.	0	+
chr10	14020488	14020638	.	0	+
chr19	13209167	13209317	.	0	+
chr1	17287515	17287665	.	0	+
chr14	23356550	23356700	.	0	+
chr16	58045622	58045772	.	0	+
chr3	99345155	99345305	.	0	+
chr4	31090664	31090814	.	0	+
chr9	80055258	80055408	.	0	+
chr10	126748608	126748758	.	0	+
chr11	8794466	8794616	.	0	+
chr16	48565688	48565838	.	0	+
chr17	74477187	74477337	.	0	+
chr14	68764997	68765147	.	0	+
chr1	45389099	45389249	.	0	+
chr12	27793777	27793927	.	0	+
chr1	25795920	25796070	.	0	+
chr21	44426631	44426781	.	0	+
chr3	143071107	143071257	.	0	+
chr12	29744231	29744381	.	0	+
chr11	73205495	73205645	.	0	+
chr12	24975128	24975278	.	0	+
chr5	169372766	169372916	.	0	+
chr8	11677836	11677986	.	0	+
chr18	12742543	12742693	.	0	+
chr5	31993426	31993576	.	0	+
chr1	12466830	12466980	.	0	+
chr9	101172657	101172807	.	0	+
chrX	111880199	111880349	.	0	+
chr6	57048223	57048373	.	0	+
chr16	75139746	75139896	.	0	+
chrX	100280206	100280356	.	0	+
chr10	4889945	4890095	.	0	+
chr2	232003631	232003781	.	0	+
chr1	109736932	109737082	.	0	+
chr1	145449034	145449184	.	0	+
chr4	99352350	99352500	.	0	+
chr6	4156167	4156317	.	0	+
chr6	154732363	154732513	.	0	+
chr9	18862004	18862154	.	0	+
chr6_qbl_hap6	2755642	2755792	.	0	+
chr11	11407392	11407542	.	0	+
chr18	3583360	3583510	.	0	+
chr1	120538720	120538870	.	0	+
chr17	59369167	59369317	.	0	+
chr1	239979901	239980051	.	0	+
chr17	27577646	27577796	.	0	+
chr18	59221807	59221957	.	0	+
chr13	30077424	30077574	.	0	+
chr21	46587780	46587930	.	0	+
chr11	118530387	118530537	.	0	+
chr4	110901722	110901872	.	0	+
chr9	89598701	89598851	.	0	+
chr20	58829962	58830112	.	0	+
chr2	34330321	34330471	.	0	+
chr4	53821011	53821161	.	0	+
chr1	219294131	219294281	.	0	+
chr18	21442234	21442384	.	0	+
chr3	64533915	64534065	.	0	+
chr15	41556388	41556538	.	0	+
chr18	22237503	22237653	.	0	+
chr9	12748256	12748406	.	0	+
chr7	150659226	150659376	.	0	+
chr2	66924772	66924922	.	0	+
chr10	90121358	90121508	.	0	+
chr18	8284027	8284177	.	0	+
chr6	13965254	13965404	.	0	+
chr13	92876961	92877111	.	0	+
chr3	169041095	169041245	.	0	+
chr18	22344972	22345122	.	0	+
chr5	142005257	142005407	.	0	+
chr1	193317798	193317948	.	0	+
chr14	93091547	93091697	.	0	+
chr9	97758119	97758269	.	0	+
chr12	132268815	132268965	.	0	+
chr11	128660196	128660346	.	0	+
chrX	9851136	9851286	.	0	+
chr11	36175184	36175334	.	0	+
chr2	80308219	80308369	.	0	+
chr16	49630247	49630397	.	0	+
chr6_mann_hap4	2159271	2159421	.	0	+
chr18	72241668	72241818	.	0	+
chr5	66355520	66355670	.	0	+
chr7	33574199	33574349	.	0	+
chr17	37220833	37220983	.	0	+
chr17	1605996	1606146	.	0	+
chr2	219773825	219773975	.	0	+
chr16	58045761	58045911	.	0	+
chr17	1477885	1478035	.	0	+
chr5	93127436	93127586	.	0	+
chr20	57145686	57145836	.	0	+
chr17	15869522	15869672	.	0	+
chr15	80841556	80841706	.	0	+
chr15	49733745	49733895	.	0	+
chr7	102468909	102469059	.	0	+
chr2	198044842	198044992	.	0	+
chr1	41981932	41982082	.	0	+
chr11	2858448	2858598	.	0	+
chr11	119049093	119049243	.	0	+
chr10	97101307	97101457	.	0	+
chr1	21339521	21339671	.	0	+
chr8	145800924	145801074	.	0	+
chr9	88655125	88655275	.	0	+
chr12	6075211	6075361	.	0	+
chr1	245986875	245987025	.	0	+
chr18	45688089	45688239	.	0	+
chr3	98504037	98504187	.	0	+
chr3	107779351	107779501	.	0	+
chrX	149644692	149644842	.	0	+
chr3	126646310	126646460	.	0	+
chr2	192266145	192266295	.	0	+
chr3	21488878	21489028	.	0	+
chrX	39965822	39965972	.	0	+
chr6	161866118	161866268	.	0	+
chr17	63527403	63527553	.	0	+
chr1	45088151	45088301	.	0	+
chr15	41556278	41556428	.	0	+
chr12	6887469	6887619	.	0	+
chr12	94196550	94196700	.	0	+
chrX	129838361	129838511	.	0	+
chrX	46447297	46447447	.	0	+
chr6	24902981	24903131	.	0	+
chr13	26586645	26586795	.	0	+
chr10	360852	361002	.	0	+
chr4	99431816	99431966	.	0	+
chr12	32424534	32424684	.	0	+
chr10	98956011	98956161	.	0	+
chr12	50262800	50262950	.	0	+
chr3	170463328	170463478	.	0	+
chr12	122096815	122096965	.	0	+
chr11	19799157	19799307	.	0	+
chr15	61037985	61038135	.	0	+
chr10	116634807	116634957	.	0	+
chr7	74001759	74001909	.	0	+
chr18	25625666	25625816	.	0	+
chr3	124493310	124493460	.	0	+
chr18	42406507	42406657	.	0	+
chrX	24921075	24921225	.	0	+
chr18	67425718	67425868	.	0	+
chr7	158525505	158525655	.	0	+
chr1	216860846	216860996	.	0	+
chr14	59007638	59007788	.	0	+
chr12	65904572	65904722	.	0	+
chr19	2550057	2550207	.	0	+
chr11	88512944	88513094	.	0	+
chr1	15712754	15712904	.	0	+
chr10	90431913	90432063	.	0	+
chr4	146462721	146462871	.	0	+
chr17	15360655	15360805	.	0	+
chr15	74709717	74709867	.	0	+
chr13	114810014	114810164	.	0	+
chr17	63781451	63781601	.	0	+
chr5	175578469	175578619	.	0	+
chr2	218196794	218196944	.	0	+
chr2	66766699	66766849	.	0	+
chr15	81711162	81711312	.	0	+
chr19	17007235	17007385	.	0	+
chr11	62482807	62482957	.	0	+
chr11	117088134	117088284	.	0	+
chr9	137326761	137326911	.	0	+
chr4	166382689	166382839	.	0	+
chr2	218203141	218203291	.	0	+
chr3	31713543	31713693	.	0	+
chr11	10038831	10038981	.	0	+
chr19	36532998	36533148	.	0	+
chr10	29845326	29845476	.	0	+
chr11	47363090	47363240	.	0	+
chr17	33455029	33455179	.	0	+
chr11	124906903	124907053	.	0	+
chr17	62257576	62257726	.	0	+
chr2	180457114	180457264	.	0	+
chr15	92612978	92613128	.	0	+
chr1	57957830	57957980	.	0	+
chr22	19201738	19201888	.	0	+
chr2	202718928	202719078	.	0	+
chrX	49790222	49790372	.	0	+
chr2	85505552	85505702	.	0	+
chr7	73994513	73994663	.	0	+
chr6	13421925	13422075	.	0	+
chr11	10605806	10605956	.	0	+
chr21	30471871	30472021	.	0	+
chr4	20495407	20495557	.	0	+
chr5	53359681	53359831	.	0	+
chr7	8104995	8105145	.	0	+
chr3	73469116	73469266	.	0	+
chr5	35061473	35061623	.	0	+
chr3	183705944	183706094	.	0	+
chr11	88337595	88337745	.	0	+
chr2	169523166	169523316	.	0	+
chr13	36045049	36045199	.	0	+
chr10	4925100	4925250	.	0	+
chr1	202365096	202365246	.	0	+
chr1	8471041	8471191	.	0	+
chr4	77651347	77651497	.	0	+
chr10	121608970	121609120	.	0	+
chr19	46969934	46970084	.	0	+
chr4	81122868	81123018	.	0	+
chrX	114990650	114990800	.	0	+
chr2	20147038	20147188	.	0	+
chr2	240121325	240121475	.	0	+
chr18	6010309	6010459	.	0	+
chr3	53272146	53272296	.	0	+
chr12	63078012	63078162	.	0	+
chr11	63514788	63514938	.	0	+
chr1	38170939	38171089	.	0	+
chr5	75985661	75985811	.	0	+
chr19	1426772	1426922	.	0	+
chr10	102778756	102778906	.	0	+
chr6	158838898	158839048	.	0	+
chr19	47258404	47258554	.	0	+
chr1	32566797	32566947	.	0	+
chrX	114978649	114978799	.	0	+
chr11	111666365	111666515	.	0	+
chr6	114377025	114377175	.	0	+
chr14	92927636	92927786	.	0	+
chr13	101285687	101285837	.	0	+
chr10	49677853	49678003	.	0	+
chr11	78724726	78724876	.	0	+
chr15	72214187	72214337	.	0	+
chr7	32627442	32627592	.	0	+
chr5	111082521	111082671	.	0	+
chr7	42131035	42131185	.	0	+
chr10	68507396	68507546	.	0	+
chr6	130483636	130483786	.	0	+
chr2	133413824	133413974	.	0	+
chr6	136424390	136424540	.	0	+
chr3	58948607	58948757	.	0	+
chr5	64273793	64273943	.	0	+
chr1	240629056	240629206	.	0	+
chr6	147491680	147491830	.	0	+
chr19	46983936	46984086	.	0	+
chr3	175244338	175244488	.	0	+
chrX	19390382	19390532	.	0	+
chr17	58654954	58655104	.	0	+
chr1	10635852	10636002	.	0	+
chr11	9927492	9927642	.	0	+
chr16	83653397	83653547	.	0	+
chr11	78532436	78532586	.	0	+
chr2	168858317	168858467	.	0	+
chr7	4244513	4244663	.	0	+
chr2	179747597	179747747	.	0	+
chr3	141418366	141418516	.	0	+
chr9	87388123	87388273	.	0	+
chr16	50229281	50229431	.	0	+
chr2	127951094	127951244	.	0	+
chr18	61647404	61647554	.	0	+
chr8	125121334	125121484	.	0	+
chr9	35682195	35682345	.	0	+
chr9	140210656	140210806	.	0	+
chr13	21564005	21564155	.	0	+
chr11	88241854	88242004	.	0	+
chr20	13472870	13473020	.	0	+
chr1	228247648	228247798	.	0	+
chr3	47439814	47439964	.	0	+
chr14	69104181	69104331	.	0	+
chr1	85810105	85810255	.	0	+
chr14	73119061	73119211	.	0	+
chr14	68844390	68844540	.	0	+
chr16	49665611	49665761	.	0	+
chr8	106671545	106671695	.	0	+
chr10	63986250	63986400	.	0	+
chr7	138743896	138744046	.	0	+
chr3	73597082	73597232	.	0	+
chr4	122078226	122078376	.	0	+
chr2	218375694	218375844	.	0	+
chr19	8164828	8164978	.	0	+
chr2	175672329	175672479	.	0	+
chr16	56846877	56847027	.	0	+
chr11	131981748	131981898	.	0	+
chr10	100227395	100227545	.	0	+
chr4	119686550	119686700	.	0	+
chr7	91721617	91721767	.	0	+
chr10	77952638	77952788	.	0	+
chr3	58993025	58993175	.	0	+
chr3	59795679	59795829	.	0	+
chr14	23356728	23356878	.	0	+
chr3	24296427	24296577	.	0	+
chr7	18448095	18448245	.	0	+
chr10	29095697	29095847	.	0	+
chr8	122638170	122638320	.	0	+
chr4	155743938	155744088	.	0	+
chr1	216838818	216838968	.	0	+
chr1	240656462	240656612	.	0	+
chr17	762750	762900	.	0	+
chr11	131905232	131905382	.	0	+
chr12	53459886	53460036	.	0	+
chr19	46991121	46991271	.	0	+
chr2	24024443	24024593	.	0	+
chr14	69030005	69030155	.	0	+
chr17	59205933	59206083	.	0	+
chr15	69018266	69018416	.	0	+
chr8	126292900	126293050	.	0	+
chr13	60319729	60319879	.	0	+
chr1	61803303	61803453	.	0	+
chr10	62065257	62065407	.	0	+
chr4	169074975	169075125	.	0	+
chr9	71061902	71062052	.	0	+
chr6	73054356	73054506	.	0	+
chr18	61646787	61646937	.	0	+
chr5	78321214	78321364	.	0	+
chr10	118131358	118131508	.	0	+
chr10	18031853	18032003	.	0	+
chr12	22415335	22415485	.	0	+
chr6	147643680	147643830	.	0	+
chr10	12816572	12816722	.	0	+
chr2	17796882	17797032	.	0	+
chr4	20619790	20619940	.	0	+
chr6	144223512	144223662	.	0	+
chr18	43170203	43170353	.	0	+
chr10	27029650	27029800	.	0	+
chr7	38489063	38489213	.	0	+
chr13	30121328	30121478	.	0	+
chr1	208263760	208263910	.	0	+
chr18	67307834	67307984	.	0	+
chr18	34138739	34138889	.	0	+
chr10	7303350	7303500	.	0	+
chr1	147790468	147790618	.	0	+
chr1	203038544	203038694	.	0	+
chr17	1683253	1683403	.	0	+
chr7	95655964	95656114	.	0	+
chr11	117089000	117089150	.	0	+
chr11	2759234	2759384	.	0	+
chr6	110094517	110094667	.	0	+
chr8	92092697	92092847	.	0	+
chr8	123691185	123691335	.	0	+
chr13	31547013	31547163	.	0	+
chr3	55005036	55005186	.	0	+
chrX	69253422	69253572	.	0	+
chr11	76903078	76903228	.	0	+
chr2	46242533	46242683	.	0	+
chr6	34499849	34499999	.	0	+
chr4	144792635	144792785	.	0	+
chr2	39821047	39821197	.	0	+
chr2	191332542	191332692	.	0	+
chr10	49647165	49647315	.	0	+
chr16	66685025	66685175	.	0	+
chr7	75228855	75229005	.	0	+
chr2	67499406	67499556	.	0	+
chr2	178499154	178499304	.	0	+
chr3	53807796	53807946	.	0	+
chr8	53554808	53554958	.	0	+
chr13	98980386	98980536	.	0	+
chr19	3951084	3951234	.	0	+
chr6	138786285	138786435	.	0	+
chr20	32377351	32377501	.	0	+
chr15	69351586	69351736	.	0	+
chr19	10975235	10975385	.	0	+
chr3	59794735	59794885	.	0	+
chr12	51876830	51876980	.	0	+
chr11	77967942	77968092	.	0	+
chr13	102277018	102277168	.	0	+
chr10	78283167	78283317	.	0	+
chr14	34152001	34152151	.	0	+
chr20	45754519	45754669	.	0	+
chr2	38189515	38189665	.	0	+
chr12	93810066	93810216	.	0	+
chr8	69428632	69428782	.	0	+
chr2	206635913	206636063	.	0	+
chr5	75913719	75913869	.	0	+
chr1	97670168	97670318	.	0	+
chr14	61411051	61411201	.	0	+
chr11	85437047	85437197	.	0	+
chr10	80990212	80990362	.	0	+
chr6	75804506	75804656	.	0	+
chr2	38401980	38402130	.	0	+
chr22	24660377	24660527	.	0	+
chr14	31806092	31806242	.	0	+
chrX	114981632	114981782	.	0	+
chr1	3269042	3269192	.	0	+
chr6	140394784	140394934	.	0	+
chr13	30229234	30229384	.	0	+
chr22	41318881	41319031	.	0	+
chr1	145991924	145992074	.	0	+
chr1	207198854	207199004	.	0	+
chr1	151654449	151654599	.	0	+
chr1	156043247	156043397	.	0	+
chr18	12455745	12455895	.	0	+
chr5	59817383	59817533	.	0	+
chr7	131893170	131893320	.	0	+
chr2	97542251	97542401	.	0	+
chr20	20472164	20472314	.	0	+
chrX	114993619	114993769	.	0	+
chrX	112756298	112756448	.	0	+
chr2	144246974	144247124	.	0	+
chrX	114850020	114850170	.	0	+
chr2	25518179	25518329	.	0	+
chr8	67365572	67365722	.	0	+
chr20	3668464	3668614	.	0	+
chr18	33738233	33738383	.	0	+
chr16	4250354	4250504	.	0	+
chr6	40995836	40995986	.	0	+
chr5	78316616	78316766	.	0	+
chr7	74230502	74230652	.	0	+
chr1	43814855	43815005	.	0	+
chr13	41790245	41790395	.	0	+
chr5	75938657	75938807	.	0	+
chr17	40561633	40561783	.	0	+
chr2	241897254	241897404	.	0	+
chr18	74075650	74075800	.	0	+
chr8	12859201	12859351	.	0	+
chr6	153297977	153298127	.	0	+
chr8	54817628	54817778	.	0	+
chr7	95722941	95723091	.	0	+
chr6	90807760	90807910	.	0	+
chr3	185450692	185450842	.	0	+
chr12	19522696	19522846	.	0	+
chr15	49563108	49563258	.	0	+
chr14	50802862	50803012	.	0	+
chrY	2193612	2193762	.	0	+
chr15	67065610	67065760	.	0	+
chr6	125574089	125574239	.	0	+
chr8	97597086	97597236	.	0	+
chr5	124911636	124911786	.	0	+
chr10	16975938	16976088	.	0	+
chr2	11959418	11959568	.	0	+
chr9	117889418	117889568	.	0	+
chr4	4643732	4643882	.	0	+
chr9	16515927	16516077	.	0	+
chr7	147196838	147196988	.	0	+
chr16	50229279	50229429	.	0	+
chr7	76905193	76905343	.	0	+
chr8	29580577	29580727	.	0	+
chr2	149534678	149534828	.	0	+
chr11	6656829	6656979	.	0	+
chr10	69968410	69968560	.	0	+
chr18	34272572	34272722	.	0	+
chr10	104392521	104392671	.	0	+
chr9	89592141	89592291	.	0	+
chr8	164578	164728	.	0	+
chr18	56160837	56160987	.	0	+
chr15	29407756	29407906	.	0	+
chr6	35387409	35387559	.	0	+
chr12	4809747	4809897	.	0	+
chr2	40509794	40509944	.	0	+
chr10	93076400	93076550	.	0	+
chr5	129006667	129006817	.	0	+
chr15	81568242	81568392	.	0	+
chr15	44677400	44677550	.	0	+
chr17	44150580	44150730	.	0	+
chr5	55853184	55853334	.	0	+
chr6	110721087	110721237	.	0	+
chr10	103589267	103589417	.	0	+
chr11	44883128	44883278	.	0	+
chr11	78597730	78597880	.	0	+
chr16	69026471	69026621	.	0	+
chr3	8783337	8783487	.	0	+
chr17	73110289	73110439	.	0	+
chr6	161865631	161865781	.	0	+
chr1	230367577	230367727	.	0	+
chr2	47284392	47284542	.	0	+
chr3	73552567	73552717	.	0	+
chr2	206596324	206596474	.	0	+
chr6	20921854	20922004	.	0	+
chr2	20412348	20412498	.	0	+
chr9	8365244	8365394	.	0	+
chr9	33331394	33331544	.	0	+
chr18	54558100	54558250	.	0	+
chr12	48130908	48131058	.	0	+
chr7	1028315	1028465	.	0	+
chr8	59058382	59058532	.	0	+
chr5	167372991	167373141	.	0	+
chr1	85786214	85786364	.	0	+
chr18	43169328	43169478	.	0	+
chr19	48984546	48984696	.	0	+
chr1	184591624	184591774	.	0	+
chr8	128977233	128977383	.	0	+
chr15	49733669	49733819	.	0	+
chr14	27001307	27001457	.	0	+
chr20	17716361	17716511	.	0	+
chr6	146872822	146872972	.	0	+
chr10	86016823	86016973	.	0	+
chr14	72995301	72995451	.	0	+
chr8	100203103	100203253	.	0	+
chr1	145008925	145009075	.	0	+
chr15	73524656	73524806	.	0	+
chr13	109793461	109793611	.	0	+
chr13	45780692	45780842	.	0	+
chr4	122060574	122060724	.	0	+
chr17	9877692	9877842	.	0	+
chr16	88989039	88989189	.	0	+
chr19	40372315	40372465	.	0	+
chr3	112727132	112727282	.	0	+
chr18	37668223	37668373	.	0	+
chr2	86450401	86450551	.	0	+
chr5	180425599	180425749	.	0	+
chr11	77313454	77313604	.	0	+
chr4	152580428	152580578	.	0	+
chr2	101578143	101578293	.	0	+
chr5	153734994	153735144	.	0	+
chr11	113113999	113114149	.	0	+
chr10	114423401	114423551	.	0	+
chr10	51862237	51862387	.	0	+
chr1	92650255	92650405	.	0	+
chr18	34253506	34253656	.	0	+
chr2	127951570	127951720	.	0	+
chr9	77617115	77617265	.	0	+
chr14	60001440	60001590	.	0	+
chr1	161162417	161162567	.	0	+
chr6	21191286	21191436	.	0	+
chr12	133137774	133137924	.	0	+
chr12	11976128	11976278	.	0	+
chr14	100346319	100346469	.	0	+
chr15	34102453	34102603	.	0	+
chr2	201578630	201578780	.	0	+
chr21	39875694	39875844	.	0	+
chr1	150321645	150321795	.	0	+
chr2	72431465	72431615	.	0	+
chr22	37741829	37741979	.	0	+
chr6	151204666	151204816	.	0	+
chr2	39796058	39796208	.	0	+
chr5	179190337	179190487	.	0	+
chr3	14499556	14499706	.	0	+
chr3	45521272	45521422	.	0	+
chr2	198029391	198029541	.	0	+
chrX	80515421	80515571	.	0	+
chr6	5190801	5190951	.	0	+
chr13	32859427	32859577	.	0	+
chr20	35515616	35515766	.	0	+
chr7	143089269	143089419	.	0	+
chr16	1450723	1450873	.	0	+
chr14	73117995	73118145	.	0	+
chr10	16874439	16874589	.	0	+
chr7	123273784	123273934	.	0	+
chr6	57351393	57351543	.	0	+
chr7	151334877	151335027	.	0	+
chr6	16472552	16472702	.	0	+
chr7	36275696	36275846	.	0	+
chr1	246235471	246235621	.	0	+
chr2	28491245	28491395	.	0	+
chr11	106585140	106585290	.	0	+
chr2	206657596	206657746	.	0	+
chr20	44002068	44002218	.	0	+
chr17	1570512	1570662	.	0	+
chr1	246235381	246235531	.	0	+
chr8	56389495	56389645	.	0	+
chr6	35387260	35387410	.	0	+
chr7	44807790	44807940	.	0	+
chr7	65196544	65196694	.	0	+
chr22	42353673	42353823	.	0	+
chr18	48594614	48594764	.	0	+
chr8	67372158	67372308	.	0	+
chr6_dbb_hap3	2322429	2322579	.	0	+
chr19	3576876	3577026	.	0	+
chr13	60727219	60727369	.	0	+
chr6	152567882	152568032	.	0	+
chr10	73032298	73032448	.	0	+
chr2	100392220	100392370	.	0	+
chr1	60070027	60070177	.	0	+
chr13	26586638	26586788	.	0	+
chr11	94564539	94564689	.	0	+
chr2	99683137	99683287	.	0	+
chr1	246110299	246110449	.	0	+
chr8	119499533	119499683	.	0	+
chr15	55652654	55652804	.	0	+
chr1	51769541	51769691	.	0	+
chr5	41161566	41161716	.	0	+
chr18	77934282	77934432	.	0	+
chr2	45686439	45686589	.	0	+
chr12	121678664	121678814	.	0	+
chr17	35533781	35533931	.	0	+
chr11	46389192	46389342	.	0	+
chrX	53621358	53621508	.	0	+
chr8	75667589	75667739	.	0	+
chr13	100989289	100989439	.	0	+
chr3	99777185	99777335	.	0	+
chr22	28538599	28538749	.	0	+
chr19	54481440	54481590	.	0	+
chr3	52122705	52122855	.	0	+
chr1	3649294	3649444	.	0	+
chr3	59794939	59795089	.	0	+
chr8	94373364	94373514	.	0	+
chr6	155739612	155739762	.	0	+
chr3	169041803	169041953	.	0	+
chr18	44292347	44292497	.	0	+
chr6	142705724	142705874	.	0	+
chr16	83147503	83147653	.	0	+
chr6	76147869	76148019	.	0	+
chr5	65460390	65460540	.	0	+
chr11	19798268	19798418	.	0	+
chr9	113539526	113539676	.	0	+
chr22	40706282	40706432	.	0	+
chr9	119212960	119213110	.	0	+
chrX	56809551	56809701	.	0	+
chr6	35018397	35018547	.	0	+
chr11	12258143	12258293	.	0	+
chr5	156798127	156798277	.	0	+
chr6	76402320	76402470	.	0	+
chr3	153778430	153778580	.	0	+
chr2	207114838	207114988	.	0	+
chr16	83946797	83946947	.	0	+
chr19	5827718	5827868	.	0	+
chr7	33574659	33574809	.	0	+
chr15	81567695	81567845	.	0	+
chr10	45324072	45324222	.	0	+
chrX	130863426	130863576	.	0	+
chr5	145429131	145429281	.	0	+
chr1	162825681	162825831	.	0	+
chr4	169787813	169787963	.	0	+
chr20	50259975	50260125	.	0	+
chr1	57176495	57176645	.	0	+
chr22	33141475	33141625	.	0	+
chr1	85410999	85411149	.	0	+
chr18	77225775	77225925	.	0	+
chr2	38694002	38694152	.	0	+
chr5	123997019	123997169	.	0	+
chr4	105537746	105537896	.	0	+
chr5	43153091	43153241	.	0	+
chr4	185018162	185018312	.	0	+
chr9	36100584	36100734	.	0	+
chr15	90605241	90605391	.	0	+
chr2	167090811	167090961	.	0	+
chr9	130283694	130283844	.	0	+
chr7	90757409	90757559	.	0	+
chr1	193305124	193305274	.	0	+
chr2	36796722	36796872	.	0	+
chr3	29735528	29735678	.	0	+
chr12	47616987	47617137	.	0	+
chr3	20013757	20013907	.	0	+
chr19	17716555	17716705	.	0	+
chr10	16870342	16870492	.	0	+
chr5	41776675	41776825	.	0	+
chr20	9487210	9487360	.	0	+
chr1	20930809	20930959	.	0	+
chr14	73110880	73111030	.	0	+
chr4	185018537	185018687	.	0	+
chr17	55655354	55655504	.	0	+
chr14	72132070	72132220	.	0	+
chr13	60727166	60727316	.	0	+
chr12	11950939	11951089	.	0	+
chr3	177336945	177337095	.	0	+
chr7	143208080	143208230	.	0	+
chrX	80514685	80514835	.	0	+
chr4	119937775	119937925	.	0	+
chr1	180012682	180012832	.	0	+
chr3	52127895	52128045	.	0	+
chr8	106664326	106664476	.	0	+
chr4	79451219	79451369	.	0	+
chr4	26485880	26486030	.	0	+
chr1	82416634	82416784	.	0	+
chr18	46377319	46377469	.	0	+
chr3	194802432	194802582	.	0	+
chr14	75320523	75320673	.	0	+
chr3	119896975	119897125	.	0	+
chr1	216394573	216394723	.	0	+
chr21	46378579	46378729	.	0	+
chr8	100714727	100714877	.	0	+
chr6	11277724	11277874	.	0	+
chr3	171097213	171097363	.	0	+
chr2	25384041	25384191	.	0	+
chr16	72107072	72107222	.	0	+
chr3	159493494	159493644	.	0	+
chr9	2126041	2126191	.	0	+
chr2	238490762	238490912	.	0	+
chr3	62095511	62095661	.	0	+
chr3	112960734	112960884	.	0	+
chr5	121751271	121751421	.	0	+
chr14	102722255	102722405	.	0	+
chr9	111798317	111798467	.	0	+
chr7	77851734	77851884	.	0	+
chr21	16372458	16372608	.	0	+
chr17	762806	762956	.	0	+
chr1	53589991	53590141	.	0	+
chr8	94508206	94508356	.	0	+
chr3	152094212	152094362	.	0	+
chr1	43695937	43696087	.	0	+
chr7	3901154	3901304	.	0	+
chrX	3738300	3738450	.	0	+
chr18	21442196	21442346	.	0	+
chrX	20044480	20044630	.	0	+
chr16	69924651	69924801	.	0	+
chr1	52283918	52284068	.	0	+
chr9	128300307	128300457	.	0	+
chr11	95789404	95789554	.	0	+
chr17	66905250	66905400	.	0	+
chr4	87011144	87011294	.	0	+
chr3	12229365	12229515	.	0	+
chr2	202724645	202724795	.	0	+
chr9	80079709	80079859	.	0	+
chrX	91502319	91502469	.	0	+
chr2	206359446	206359596	.	0	+
chr2	213930926	213931076	.	0	+
chr2	141640702	141640852	.	0	+
chr6	146872127	146872277	.	0	+
chr17	20076516	20076666	.	0	+
chrX	71346162	71346312	.	0	+
chr1	214833837	214833987	.	0	+
chr10	64004831	64004981	.	0	+
chr3	65583045	65583195	.	0	+
chr21	46668954	46669104	.	0	+
chr13	32799855	32800005	.	0	+
chr7	76961432	76961582	.	0	+
chr10	29096814	29096964	.	0	+
chr1	100197008	100197158	.	0	+
chr11	22820730	22820880	.	0	+
chr19	11275661	11275811	.	0	+
chr1	246168322	246168472	.	0	+
chr11	107692135	107692285	.	0	+
chr6	149347846	149347996	.	0	+
chr5	148399238	148399388	.	0	+
chr19	19231134	19231284	.	0	+
chr2	131129486	131129636	.	0	+
chr3	71743528	71743678	.	0	+
chr5	59803691	59803841	.	0	+
chr10	117705447	117705597	.	0	+
chr14	24008107	24008257	.	0	+
chr13	94519697	94519847	.	0	+
chr13	101202876	101203026	.	0	+
chr2	216578071	216578221	.	0	+
chr1	208221428	208221578	.	0	+
chr10	117706647	117706797	.	0	+
chr10	104362544	104362694	.	0	+
chr11	83538763	83538913	.	0	+
chr12	111751618	111751768	.	0	+
chr3	177464431	177464581	.	0	+
chr11	122011423	122011573	.	0	+
chr5	119940786	119940936	.	0	+
chr1	233162975	233163125	.	0	+
chr7	103273616	103273766	.	0	+
chr5	171530277	171530427	.	0	+
chr12	70049773	70049923	.	0	+
chr8	142369998	142370148	.	0	+
chr18	46354542	46354692	.	0	+
chr6	128293245	128293395	.	0	+
chr3	151063744	151063894	.	0	+
chr3	57125697	57125847	.	0	+
chr5	176024087	176024237	.	0	+
chr10	114572118	114572268	.	0	+
chr19	13164696	13164846	.	0	+
chr15	63528586	63528736	.	0	+
chr2	33163178	33163328	.	0	+
chrX	114978716	114978866	.	0	+
chr12	45586222	45586372	.	0	+
chr4	7971833	7971983	.	0	+
chr1	64504729	64504879	.	0	+
chr16	85089931	85090081	.	0	+
chr2	206595830	206595980	.	0	+
chr7	143042627	143042777	.	0	+
chr4	174210541	174210691	.	0	+
chr7	44718315	44718465	.	0	+
chr12	70298750	70298900	.	0	+
chr22	32968804	32968954	.	0	+
chr3	8359778	8359928	.	0	+
chrX	86876581	86876731	.	0	+
chr20	60323541	60323691	.	0	+
chr1	77902621	77902771	.	0	+
chr4	147251585	147251735	.	0	+
chr5	35771474	35771624	.	0	+
chr3	157081171	157081321	.	0	+
chr10	14019964	14020114	.	0	+
chr11	89027218	89027368	.	0	+
chr1	121126843	121126993	.	0	+
chr10	34828756	34828906	.	0	+
chr6	64527146	64527296	.	0	+
chr12	63179786	63179936	.	0	+
chrX	114963724	114963874	.	0	+
chr9	119255634	119255784	.	0	+
chr14	61547438	61547588	.	0	+
chr2	218298768	218298918	.	0	+
chr6	39393864	39394014	.	0	+
chr1	36574739	36574889	.	0	+
chr14	30140450	30140600	.	0	+
chr8	10282715	10282865	.	0	+
chr15	29570914	29571064	.	0	+
chr17	34053185	34053335	.	0	+
chr8	125576976	125577126	.	0	+
chr7	138250825	138250975	.	0	+
chr12	21971603	21971753	.	0	+
chr5	106724371	106724521	.	0	+
chr1	206577053	206577203	.	0	+
chr16	21275260	21275410	.	0	+
chr18	2906731	2906881	.	0	+
chr10	78063646	78063796	.	0	+
chr4	32142422	32142572	.	0	+
chr10	126746467	126746617	.	0	+
chr15	63351843	63351993	.	0	+
chr10	101677829	101677979	.	0	+
chr11	20115465	20115615	.	0	+
chr15	91153153	91153303	.	0	+
chr1	92247572	92247722	.	0	+
chr10	51638897	51639047	.	0	+
chr17	28049782	28049932	.	0	+
chr16	4030616	4030766	.	0	+
chr1	42357947	42358097	.	0	+
chr5	80666549	80666699	.	0	+
chr2	28383981	28384131	.	0	+
chr7	7996336	7996486	.	0	+
chr9	79269670	79269820	.	0	+
chr1	246198609	246198759	.	0	+
chr3	133663972	133664122	.	0	+
chr3	56792770	56792920	.	0	+
chr22	18846800	18846950	.	0	+
chr6	111897079	111897229	.	0	+
chr4	142956754	142956904	.	0	+
chr11	100734121	100734271	.	0	+
chr7	150086162	150086312	.	0	+
chr2	175692564	175692714	.	0	+
chr13	60727544	60727694	.	0	+
chr5	14440654	14440804	.	0	+
chr11	34148457	34148607	.	0	+
chr15	29604792	29604942	.	0	+
chrX	10464325	10464475	.	0	+
chr17	34105360	34105510	.	0	+
chr14	93091749	93091899	.	0	+
chr8	122639257	122639407	.	0	+
chr2	100221530	100221680	.	0	+
chr8	136614241	136614391	.	0	+
chr5	35919502	35919652	.	0	+
chr11	2430928	2431078	.	0	+
chr16	23431498	23431648	.	0	+
chr11	32680350	32680500	.	0	+
chr8	121409579	121409729	.	0	+
chr10	62544726	62544876	.	0	+
chr5	10692202	10692352	.	0	+
chr5	171504009	171504159	.	0	+
chr19	46969888	46970038	.	0	+
chr13	42232522	42232672	.	0	+
chr1	209866209	209866359	.	0	+
chr6	16398980	16399130	.	0	+
chr13	23939881	23940031	.	0	+
chr11	95870596	95870746	.	0	+
chr3	29724850	29725000	.	0	+
chr5	9057670	9057820	.	0	+
chr11	67949621	67949771	.	0	+
chr3	186533366	186533516	.	0	+
chr15	57972338	57972488	.	0	+
chr19	49232351	49232501	.	0	+
chrX	22210885	22211035	.	0	+
chr10	84742272	84742422	.	0	+
chr2	98487320	98487470	.	0	+
chr7	7810014	7810164	.	0	+
chr3	114330063	114330213	.	0	+
chr11	128646966	128647116	.	0	+
chr2	198436738	198436888	.	0	+
chr12	32736567	32736717	.	0	+
chr3	105192461	105192611	.	0	+
chr2	149223763	149223913	.	0	+
chr18	52940154	52940304	.	0	+
chr13	40026348	40026498	.	0	+
chr22	50026292	50026442	.	0	+
chr1	218991142	218991292	.	0	+
chr14	86074348	86074498	.	0	+
chr7	157361643	157361793	.	0	+
chr22	33141403	33141553	.	0	+
chr1	202386388	202386538	.	0	+
chr3	100515442	100515592	.	0	+
chr6	143876536	143876686	.	0	+
chr3	30699966	30700116	.	0	+
chr11	82569456	82569606	.	0	+
chr17	73824032	73824182	.	0	+
chr8	118922243	118922393	.	0	+
chr2	231649729	231649879	.	0	+
chr14	68972913	68973063	.	0	+
chr14	53330182	53330332	.	0	+
chr6	42072264	42072414	.	0	+
chr18	34389586	34389736	.	0	+
chr11	63768027	63768177	.	0	+
chr19	47693569	47693719	.	0	+
chr17	76233640	76233790	.	0	+
chr15	40125674	40125824	.	0	+
chr15	73089176	73089326	.	0	+
chr1	15753429	15753579	.	0	+
chr4	99438430	99438580	.	0	+
chr12	56985890	56986040	.	0	+
chr14	69030336	69030486	.	0	+
chr5	36662451	36662601	.	0	+
chr5	100226222	100226372	.	0	+
chr2	29682885	29683035	.	0	+
chr15	49535209	49535359	.	0	+
chr22	26097174	26097324	.	0	+
chr17	49092554	49092704	.	0	+
chr20	30127553	30127703	.	0	+
chr6	16472905	16473055	.	0	+
chr1	184504498	184504648	.	0	+
chr1	46603808	46603958	.	0	+
chr4	187171056	187171206	.	0	+
chr13	21893174	21893324	.	0	+
chr10	7647970	7648120	.	0	+
chr7	136967143	136967293	.	0	+
chr6	83925374	83925524	.	0	+
chr2	112105561	112105711	.	0	+
chr15	93160883	93161033	.	0	+
chr9	119239418	119239568	.	0	+
chr6	11195247	11195397	.	0	+
chr14	55337581	55337731	.	0	+
chr10	12949864	12950014	.	0	+
chr17	71345413	71345563	.	0	+
chr2	218151787	218151937	.	0	+
chr16	15959632	15959782	.	0	+
chr19	39997933	39998083	.	0	+
chr3	71304015	71304165	.	0	+
chr4	16774458	16774608	.	0	+
chr20	20478922	20479072	.	0	+
chr22	29373836	29373986	.	0	+
chr20	52566622	52566772	.	0	+
chr4	31090601	31090751	.	0	+
chr17	21208611	21208761	.	0	+
chr2	150036777	150036927	.	0	+
chr17	62233663	62233813	.	0	+
chr18	46269559	46269709	.	0	+
chr17	42452297	42452447	.	0	+
chr14	90607469	90607619	.	0	+
chr21	45178120	45178270	.	0	+
chr2	9511310	9511460	.	0	+
chr10	52085773	52085923	.	0	+
chr1	8468149	8468299	.	0	+
chr15	81568109	81568259	.	0	+
chr2	12569063	12569213	.	0	+
chr13	60336222	60336372	.	0	+
chr13	47230023	47230173	.	0	+
chr9	114860080	114860230	.	0	+
chr2	169543394	169543544	.	0	+
chr1	45369063	45369213	.	0	+
chr8	103953750	103953900	.	0	+
chr10	32105463	32105613	.	0	+
chr12	26717496	26717646	.	0	+
chr19	41250923	41251073	.	0	+
chr14	76395279	76395429	.	0	+
chr4	1178141	1178291	.	0	+
chr4	138957065	138957215	.	0	+
chr1	223403733	223403883	.	0	+
chr12	20680420	20680570	.	0	+
chr7	18809919	18810069	.	0	+
chr3	39166883	39167033	.	0	+
chr18	36969931	36970081	.	0	+
chr10	104380456	104380606	.	0	+
chr1	101470323	101470473	.	0	+
chr11	2833703	2833853	.	0	+
chr19	40904711	40904861	.	0	+
chr15	25962696	25962846	.	0	+
chr2	162882323	162882473	.	0	+
chr15	29604583	29604733	.	0	+
chr9	134483987	134484137	.	0	+
chr17	27584837	27584987	.	0	+
chr12	114284098	114284248	.	0	+
chr18	34333172	34333322	.	0	+
chr19	50861788	50861938	.	0	+
chr8	54857574	54857724	.	0	+
chr5	7816332	7816482	.	0	+
chr4	119889454	119889604	.	0	+
chr6	40995517	40995667	.	0	+
chr3	33402047	33402197	.	0	+
chr7	150710963	150711113	.	0	+
chr18	60544648	60544798	.	0	+
chr18	73133625	73133775	.	0	+
chr13	28913641	28913791	.	0	+
chr3	86999205	86999355	.	0	+
chr1	32049843	32049993	.	0	+
chr2	231649626	231649776	.	0	+
chr20	9487699	9487849	.	0	+
chr16	88053287	88053437	.	0	+
chr3	192568573	192568723	.	0	+
chr6	109003069	109003219	.	0	+
chr3	132325486	132325636	.	0	+
chr15	85498726	85498876	.	0	+
chr4	73243633	73243783	.	0	+
chr7	4244242	4244392	.	0	+
chr9	115629855	115630005	.	0	+
chr7	40855157	40855307	.	0	+
chr1	81099759	81099909	.	0	+
chr4	13834924	13835074	.	0	+
chr8	30989302	30989452	.	0	+
chr11	132744676	132744826	.	0	+
chr4	120447048	120447198	.	0	+
chr3	69038113	69038263	.	0	+
chr6	149653294	149653444	.	0	+
chr11	78522764	78522914	.	0	+
chr17	53398904	53399054	.	0	+
chr2	42165378	42165528	.	0	+
chr22	37893138	37893288	.	0	+
chr13	109792727	109792877	.	0	+
chr10	11570028	11570178	.	0	+
chr12	110460782	110460932	.	0	+
chr14	61965619	61965769	.	0	+
chr9	125831136	125831286	.	0	+
chr4	120876569	120876719	.	0	+
chrX	13735868	13736018	.	0	+
chr7	107333914	107334064	.	0	+
chr2	71644566	71644716	.	0	+
chr12	79803753	79803903	.	0	+
chr7	7996055	7996205	.	0	+
chr8	164602	164752	.	0	+
chr18	45687969	45688119	.	0	+
chr12	80973171	80973321	.	0	+
chr2	8260374	8260524	.	0	+
chrX	47433221	47433371	.	0	+
chr12	106474326	106474476	.	0	+
chr15	80196184	80196334	.	0	+
chr4	169646051	169646201	.	0	+
chr12	96630032	96630182	.	0	+
chr3	124079192	124079342	.	0	+
chr9	35367638	35367788	.	0	+
chr1	215993029	215993179	.	0	+
chr13	21893489	21893639	.	0	+
chr13	93162836	93162986	.	0	+
chr13	94567828	94567978	.	0	+
chr19	49133943	49134093	.	0	+
chr1	246165173	246165323	.	0	+
chrX	71249711	71249861	.	0	+
chr3	194323828	194323978	.	0	+
chr8	107551991	107552141	.	0	+
chr8	94830065	94830215	.	0	+
chr6	116550378	116550528	.	0	+
chr14	103316460	103316610	.	0	+
chr14	59941138	59941288	.	0	+
chr5	130691822	130691972	.	0	+
chr17	59206266	59206416	.	0	+
chr3	136713765	136713915	.	0	+
chr6	22025811	22025961	.	0	+
chr11	77741695	77741845	.	0	+
chr10	118447791	118447941	.	0	+
chr11	77751041	77751191	.	0	+
chr5	60348736	60348886	.	0	+
chr3	133681810	133681960	.	0	+
chr9	124799336	124799486	.	0	+
chr4	56312122	56312272	.	0	+
chr7	90798215	90798365	.	0	+
chrX	71463486	71463636	.	0	+
chr17	59402878	59403028	.	0	+
chr13	76323601	76323751	.	0	+
chr17	38128641	38128791	.	0	+
chr2	206634282	206634432	.	0	+
chr18	2605760	2605910	.	0	+
chr1	99758600	99758750	.	0	+
chr7	44573431	44573581	.	0	+
chr6	83941093	83941243	.	0	+
chr3	8930148	8930298	.	0	+
chr15	51369539	51369689	.	0	+
chr5	64134359	64134509	.	0	+
chrX	123689295	123689445	.	0	+
chr20	61944119	61944269	.	0	+
chr14	62083308	62083458	.	0	+
chr11	48131539	48131689	.	0	+
chr20	49212853	49213003	.	0	+
chr4	140823218	140823368	.	0	+
chr13	63252277	63252427	.	0	+
chr1	145562689	145562839	.	0	+
chr2	103130569	103130719	.	0	+
chr20	45860440	45860590	.	0	+
chr18	34253107	34253257	.	0	+
chr1	41290627	41290777	.	0	+
chr8	10191450	10191600	.	0	+
chr5	159398150	159398300	.	0	+
chr6	11009114	11009264	.	0	+
chr1	208203833	208203983	.	0	+
chr13	43877144	43877294	.	0	+
chr17	65335506	65335656	.	0	+
chr2	216577340	216577490	.	0	+
chr2	122247569	122247719	.	0	+
chr13	114076589	114076739	.	0	+
chr3	55502307	55502457	.	0	+
chr4	37409990	37410140	.	0	+
chr11	119541881	119542031	.	0	+
chr15	49563005	49563155	.	0	+
chr7	35800051	35800201	.	0	+
chr10	74552046	74552196	.	0	+
chr11	10409173	10409323	.	0	+
chr19	36532814	36532964	.	0	+
chr4	166209828	166209978	.	0	+
chr20	42647073	42647223	.	0	+
chr17	45982710	45982860	.	0	+
chr17	74010283	74010433	.	0	+
chr12	24991721	24991871	.	0	+
chr16	80334934	80335084	.	0	+
chr14	64890898	64891048	.	0	+
chr1	206748608	206748758	.	0	+
chr5	123498557	123498707	.	0	+
chr1	95193319	95193469	.	0	+
chr5	124013477	124013627	.	0	+
chr13	49073430	49073580	.	0	+
chr1	64023273	64023423	.	0	+
chr11	94583144	94583294	.	0	+
chr17	48737769	48737919	.	0	+
chr16	88991681	88991831	.	0	+
chr12	106913311	106913461	.	0	+
chr2	25080725	25080875	.	0	+
chr1	27941501	27941651	.	0	+
chr6_qbl_hap6	2321033	2321183	.	0	+
chr21	30631453	30631603	.	0	+
chr6	5584297	5584447	.	0	+
chr20	48507756	48507906	.	0	+
chr8	101522001	101522151	.	0	+
chr8	22638720	22638870	.	0	+
chr1	164723328	164723478	.	0	+
chr10	128948143	128948293	.	0	+
chr12	81604010	81604160	.	0	+
chr18	43169541	43169691	.	0	+
chr6	21201095	21201245	.	0	+
chr10	75831197	75831347	.	0	+
chrX	106985388	106985538	.	0	+
chr14	72131941	72132091	.	0	+
chr1	12493659	12493809	.	0	+
chr10	123702411	123702561	.	0	+
chr19	49916671	49916821	.	0	+
chr2	48709454	48709604	.	0	+
chr8	102786764	102786914	.	0	+
chr4	173747647	173747797	.	0	+
chr7	77851674	77851824	.	0	+
chr10	104364187	104364337	.	0	+
chr4	47864345	47864495	.	0	+
chrX	128719776	128719926	.	0	+
chr20	34605457	34605607	.	0	+
chr2	192876106	192876256	.	0	+
chr12	121678439	121678589	.	0	+
chr1	10438694	10438844	.	0	+
chr6	44084623	44084773	.	0	+
chr19	42593103	42593253	.	0	+
chr2	48921465	48921615	.	0	+
chr11	114237400	114237550	.	0	+
chr12	16132588	16132738	.	0	+
chr12	71113386	71113536	.	0	+
chr7	48030977	48031127	.	0	+
chr14	74444797	74444947	.	0	+
chr12	51035905	51036055	.	0	+
chr1	86406459	86406609	.	0	+
chr12	1905426	1905576	.	0	+
chr5	54734943	54735093	.	0	+
chr10	12751610	12751760	.	0	+
chr9	131675824	131675974	.	0	+
chr13	101285882	101286032	.	0	+
chr1	115599292	115599442	.	0	+
chr6	140392263	140392413	.	0	+
chr17	71345285	71345435	.	0	+
chr1	172351203	172351353	.	0	+
chr5	141821341	141821491	.	0	+
chr10	25147158	25147308	.	0	+
chr1	21300499	21300649	.	0	+
chr5	88238201	88238351	.	0	+
chr9	129261888	129262038	.	0	+
chr5	90236462	90236612	.	0	+
chr7	151362736	151362886	.	0	+
chr1	144301482	144301632	.	0	+
chr14	74718248	74718398	.	0	+
chr1	23963918	23964068	.	0	+
chr2	216519013	216519163	.	0	+
chr9	69659678	69659828	.	0	+
chrX	152725445	152725595	.	0	+
chr8	10283954	10284104	.	0	+
chr12	21972170	21972320	.	0	+
chr18	77267148	77267298	.	0	+
chr1	180812118	180812268	.	0	+
chr16	70669554	70669704	.	0	+
chr13	33045882	33046032	.	0	+
chr21	42624298	42624448	.	0	+
chr11	126516929	126517079	.	0	+
chr11	75785377	75785527	.	0	+
chr8	100203226	100203376	.	0	+
chr9	135422061	135422211	.	0	+
chr10	32105324	32105474	.	0	+
chr4	57910215	57910365	.	0	+
chr2	178628455	178628605	.	0	+
chr13	94997665	94997815	.	0	+
chr15	49563537	49563687	.	0	+
chr8	140748740	140748890	.	0	+
chr9	36162981	36163131	.	0	+
chr1	60062105	60062255	.	0	+
chr6	133420945	133421095	.	0	+
chr22	22069160	22069310	.	0	+
chr3	125199918	125200068	.	0	+
chr17	4434690	4434840	.	0	+
chr4	134109712	134109862	.	0	+
chr16	438105	438255	.	0	+
chr7	7428007	7428157	.	0	+
chr17	16189913	16190063	.	0	+
chr3	139253471	139253621	.	0	+
chr8	22121255	22121405	.	0	+
chr17	67759043	67759193	.	0	+
chr15	39959013	39959163	.	0	+
chr4	183481216	183481366	.	0	+
chr1	7740845	7740995	.	0	+
chr17	17753429	17753579	.	0	+
chr1	173822396	173822546	.	0	+
chr18	21840402	21840552	.	0	+
chr11	77313566	77313716	.	0	+
chr13	43858512	43858662	.	0	+
chr6	5208807	5208957	.	0	+
chr11	95741600	95741750	.	0	+
chr19	17008267	17008417	.	0	+
chr20	48890419	48890569	.	0	+
chr13	85005920	85006070	.	0	+
chr1	180083684	180083834	.	0	+
chr13	43819531	43819681	.	0	+
chr15	84517274	84517424	.	0	+
chr2	149514261	149514411	.	0	+
chr14	93771188	93771338	.	0	+
chr2	234887610	234887760	.	0	+
chr1	85795923	85796073	.	0	+
chr9	16515243	16515393	.	0	+
chr11	78729858	78730008	.	0	+
chr20	1281722	1281872	.	0	+
chr15	83501503	83501653	.	0	+
chr21	30331904	30332054	.	0	+
chr4	156760609	156760759	.	0	+
chr8	38068208	38068358	.	0	+
chr7	86561395	86561545	.	0	+
chr4	89680525	89680675	.	0	+
chr2	219774116	219774266	.	0	+
chr7	150705992	150706142	.	0	+
chr2	216517238	216517388	.	0	+
chr12	45819441	45819591	.	0	+
chr2	206657856	206658006	.	0	+
chr13	75933578	75933728	.	0	+
chr11	95788177	95788327	.	0	+
chr10	28460928	28461078	.	0	+
chr12	2394021	2394171	.	0	+
chr22	37697581	37697731	.	0	+
chr6	149336114	149336264	.	0	+
chr6	73795235	73795385	.	0	+
chr3	175244897	175245047	.	0	+
chr11	92603495	92603645	.	0	+
chr14	52133213	52133363	.	0	+
chr12	63087256	63087406	.	0	+
chr4	88000234	88000384	.	0	+
chr2	161232434	161232584	.	0	+
chr1	165853398	165853548	.	0	+
chr11	2430271	2430421	.	0	+
chr9	20356529	20356679	.	0	+
chr16	25236757	25236907	.	0	+
chr5	36113491	36113641	.	0	+
chr10	78012325	78012475	.	0	+
chr1	41290785	41290935	.	0	+
chr15	76456263	76456413	.	0	+
chr7	44807657	44807807	.	0	+
chr4	162499139	162499289	.	0	+
chr1	240821879	240822029	.	0	+
chr12	101412523	101412673	.	0	+
chr4	39503697	39503847	.	0	+
chr2	100219141	100219291	.	0	+
chr18	42362011	42362161	.	0	+
chr1	23770606	23770756	.	0	+
chr20	45671679	45671829	.	0	+
chr11	133991250	133991400	.	0	+
chr13	47242500	47242650	.	0	+
chr4	78484228	78484378	.	0	+
chr2	150037125	150037275	.	0	+
chr5	53358716	53358866	.	0	+
chr19	32864254	32864404	.	0	+
chr8	18611415	18611565	.	0	+
chr5	16713924	16714074	.	0	+
chr1	202475074	202475224	.	0	+
chr18	9808551	9808701	.	0	+
chr7	31845450	31845600	.	0	+
chr4	24801730	24801880	.	0	+
chr7	43699040	43699190	.	0	+
chr6	100381190	100381340	.	0	+
chr20	44001344	44001494	.	0	+
chr4	151138442	151138592	.	0	+
chr14	25321185	25321335	.	0	+
chr2	28830080	28830230	.	0	+
chr21	36780502	36780652	.	0	+
chr5	38764957	38765107	.	0	+
chrX	29921623	29921773	.	0	+
chr1	54375847	54375997	.	0	+
chr3	64534354	64534504	.	0	+
chr3	151877166	151877316	.	0	+
chr1	113075774	113075924	.	0	+
chr22	32941333	32941483	.	0	+
chr2	112205138	112205288	.	0	+
chr17	33324691	33324841	.	0	+
chr16	15666708	15666858	.	0	+
chr4	47614762	47614912	.	0	+
chr2	97541886	97542036	.	0	+
chr6	75261670	75261820	.	0	+
chr7	18629954	18630104	.	0	+
chr5	35772190	35772340	.	0	+
chr6	42758688	42758838	.	0	+
chr20	45191362	45191512	.	0	+
chr6	161859057	161859207	.	0	+
chr4	143324324	143324474	.	0	+
chr12	1392186	1392336	.	0	+
chr5	119959736	119959886	.	0	+
chr9	80366351	80366501	.	0	+
chr4	141575737	141575887	.	0	+
chr1	42138630	42138780	.	0	+
chr4	95469931	95470081	.	0	+
chr10	82014608	82014758	.	0	+
chr10	114512134	114512284	.	0	+
chr12	5589843	5589993	.	0	+
chr1	77903968	77904118	.	0	+
chr1	879745	879895	.	0	+
chr7	81794351	81794501	.	0	+
chr15	34102824	34102974	.	0	+
chr2	27148348	27148498	.	0	+
chr1	145991428	145991578	.	0	+
chr18	46354216	46354366	.	0	+
chr17	40472165	40472315	.	0	+
chr14	102722297	102722447	.	0	+
chr16	28596180	28596330	.	0	+
chr5	175958461	175958611	.	0	+
chr19	16152166	16152316	.	0	+
chr3	175461715	175461865	.	0	+
chr1	232147803	232147953	.	0	+
chrX	15392077	15392227	.	0	+
chr1	145241394	145241544	.	0	+
chr14	50716008	50716158	.	0	+
chr8	143744073	143744223	.	0	+
chr1	38171119	38171269	.	0	+
chr10	104393177	104393327	.	0	+
chr5	52244502	52244652	.	0	+
chr3	107851360	107851510	.	0	+
chrX	133770955	133771105	.	0	+
chr6	53167520	53167670	.	0	+
chr21	33847788	33847938	.	0	+
chr6	109267190	109267340	.	0	+
chr14	55337639	55337789	.	0	+
chr11	85447367	85447517	.	0	+
chr4	128730492	128730642	.	0	+
chr9	6968450	6968600	.	0	+
chr3	57862927	57863077	.	0	+
chr6	5657929	5658079	.	0	+
chr5	112394957	112395107	.	0	+
chr12	22382886	22383036	.	0	+
chr8	131154400	131154550	.	0	+
chr1	178289407	178289557	.	0	+
chr9	3906814	3906964	.	0	+
chr11	110080144	110080294	.	0	+
chr8	52302088	52302238	.	0	+
chr16	56946240	56946390	.	0	+
chr10	102122306	102122456	.	0	+
chr1	42357305	42357455	.	0	+
chr10	73769695	73769845	.	0	+
chr2	238742233	238742383	.	0	+
chr20	45746620	45746770	.	0	+
chr14	93136709	93136859	.	0	+
chr1	184580085	184580235	.	0	+
chr3	30723240	30723390	.	0	+
chr4	110555147	110555297	.	0	+
chr14	50802857	50803007	.	0	+
chr7	132499955	132500105	.	0	+
chr10	19777948	19778098	.	0	+
chr2	202956419	202956569	.	0	+
chr8	134271712	134271862	.	0	+
chr19	19231521	19231671	.	0	+
chr9	130207008	130207158	.	0	+
chr15	31658075	31658225	.	0	+
chr2	46572123	46572273	.	0	+
chr6	144064459	144064609	.	0	+
chr2	145696093	145696243	.	0	+
chr1	94491595	94491745	.	0	+
chr9	110187506	110187656	.	0	+
chr11	62148369	62148519	.	0	+
chr1	112319206	112319356	.	0	+
chr9	132700788	132700938	.	0	+
chr1	26028888	26029038	.	0	+
chr4	53825920	53826070	.	0	+
chr18	6155736	6155886	.	0	+
chr9	78776611	78776761	.	0	+
chr8	128310265	128310415	.	0	+
chr13	43842832	43842982	.	0	+
chr9	72833848	72833998	.	0	+
chr5	126213495	126213645	.	0	+
chr6	37954873	37955023	.	0	+
chr5	79437224	79437374	.	0	+
chr17	67488770	67488920	.	0	+
chr22	45732938	45733088	.	0	+
chr3	44481992	44482142	.	0	+
chr7	98451676	98451826	.	0	+
chr10	13919587	13919737	.	0	+
chr16	48532931	48533081	.	0	+
chr15	60715889	60716039	.	0	+
chr6	64722310	64722460	.	0	+
chr4	128630394	128630544	.	0	+
chr9	117889654	117889804	.	0	+
chr13	32820709	32820859	.	0	+
chr10	62548110	62548260	.	0	+
chr14	73117496	73117646	.	0	+
chr14	67688584	67688734	.	0	+
chr10	14663271	14663421	.	0	+
chr19	3951007	3951157	.	0	+
chr12	93578732	93578882	.	0	+
chr4	42343629	42343779	.	0	+
chr1	26053621	26053771	.	0	+
chr13	48977332	48977482	.	0	+
chr7	150806536	150806686	.	0	+
chr10	86120718	86120868	.	0	+
chr10	53786798	53786948	.	0	+
chr2	25819905	25820055	.	0	+
chr11	68310143	68310293	.	0	+
chr11	48085247	48085397	.	0	+
chr1	183901516	183901666	.	0	+
chr2	48941880	48942030	.	0	+
chr3	158421344	158421494	.	0	+
chr6	3339223	3339373	.	0	+
chr7	134626454	134626604	.	0	+
chr5	122491062	122491212	.	0	+
chr3	121197757	121197907	.	0	+
chr6	107039408	107039558	.	0	+
chr12	11976237	11976387	.	0	+
chr4	170080859	170081009	.	0	+
chr18	60052184	60052334	.	0	+
chr7	137193563	137193713	.	0	+
chr13	24329498	24329648	.	0	+
chr13	24365129	24365279	.	0	+
chr15	40583573	40583723	.	0	+
chr15	45962644	45962794	.	0	+
chr7	4037699	4037849	.	0	+
chr7	40866579	40866729	.	0	+
chr8	22068370	22068520	.	0	+
chr2	8290308	8290458	.	0	+
chr13	102279425	102279575	.	0	+
chr10	17391167	17391317	.	0	+
chr17	78732782	78732932	.	0	+
chr9	113530156	113530306	.	0	+
chr7	66243329	66243479	.	0	+
chr11	103831800	103831950	.	0	+
chr11	7658900	7659050	.	0	+
chr12	1583491	1583641	.	0	+
chr14	103966654	103966804	.	0	+
chr10	114892529	114892679	.	0	+
chr1	212861750	212861900	.	0	+
chr17	33324767	33324917	.	0	+
chr2	191897322	191897472	.	0	+
chr2	189914702	189914852	.	0	+
chr6	130482980	130483130	.	0	+
chr11	35327408	35327558	.	0	+
chr22	51143899	51144049	.	0	+
chr9	13939272	13939422	.	0	+
chr2	38693688	38693838	.	0	+
chr7	14417581	14417731	.	0	+
chr3	59752218	59752368	.	0	+
chr2	175667235	175667385	.	0	+
chr2	38405460	38405610	.	0	+
chr7	136642890	136643040	.	0	+
chr2	85505737	85505887	.	0	+
chr9	37283802	37283952	.	0	+
chr4	1213400	1213550	.	0	+
chr15	64263461	64263611	.	0	+
chr5	64558451	64558601	.	0	+
chr12	48522706	48522856	.	0	+
chr13	43964106	43964256	.	0	+
chr7	70096066	70096216	.	0	+
chr5	78320942	78321092	.	0	+
chr2	40427109	40427259	.	0	+
chr3	62588311	62588461	.	0	+
chr2	37501675	37501825	.	0	+
chr2	47499465	47499615	.	0	+
chrX	17602697	17602847	.	0	+
chr1	44471455	44471605	.	0	+
chr19	38701889	38702039	.	0	+
chr8	38709790	38709940	.	0	+
chr8	10634361	10634511	.	0	+
chrX	114849249	114849399	.	0	+
chr6	147134323	147134473	.	0	+
chr9	101800108	101800258	.	0	+
chr1	12466898	12467048	.	0	+
chr17	75408928	75409078	.	0	+
chr11	102058511	102058661	.	0	+
chr1	33405235	33405385	.	0	+
chr2	113977692	113977842	.	0	+
chr2	85067127	85067277	.	0	+
chr7	42036326	42036476	.	0	+
chr2	47499570	47499720	.	0	+
chr15	41475797	41475947	.	0	+
chr15	68992934	68993084	.	0	+
chr11	27106172	27106322	.	0	+
chr5	153784998	153785148	.	0	+
chr2	141413350	141413500	.	0	+
chr21	47715325	47715475	.	0	+
chr4	106137231	106137381	.	0	+
chr2	121669644	121669794	.	0	+
chr13	109600034	109600184	.	0	+
chrX	56805397	56805547	.	0	+
chr6	53167635	53167785	.	0	+
chr4	185018560	185018710	.	0	+
chr10	134479818	134479968	.	0	+
chr5	80393695	80393845	.	0	+
chr8	8181754	8181904	.	0	+
chr21	16383037	16383187	.	0	+
chr4	7814047	7814197	.	0	+
chr14	100003952	100004102	.	0	+
chr4	123589989	123590139	.	0	+
chr3	194831882	194832032	.	0	+
chr19	46443572	46443722	.	0	+
chr11	78532539	78532689	.	0	+
chr14	104130851	104131001	.	0	+
chr1	70510711	70510861	.	0	+
chr10	13873838	13873988	.	0	+
chr14	27244941	27245091	.	0	+
chr12	65917375	65917525	.	0	+
chr5	53320339	53320489	.	0	+
chrX	122616526	122616676	.	0	+
chr10	19918632	19918782	.	0	+
chr15	100634165	100634315	.	0	+
chr5	176498878	176499028	.	0	+
chr2	127807798	127807948	.	0	+
chr18	43168461	43168611	.	0	+
chr1	38042342	38042492	.	0	+
chr4	7979923	7980073	.	0	+
chr11	122768720	122768870	.	0	+
chr19	48232952	48233102	.	0	+
chr20	4201951	4202101	.	0	+
chr1	172352136	172352286	.	0	+
chr11	2762904	2763054	.	0	+
chr17	61352935	61353085	.	0	+
chr3	113387188	113387338	.	0	+
chr17	55532587	55532737	.	0	+
chr19	42592572	42592722	.	0	+
chr2	71410267	71410417	.	0	+
chr1	171082763	171082913	.	0	+
chr7	136656634	136656784	.	0	+
chr11	126477250	126477400	.	0	+
chr3	124082425	124082575	.	0	+
chr1	63067388	63067538	.	0	+
chr3	54931224	54931374	.	0	+
chr15	64202241	64202391	.	0	+
chr15	67066719	67066869	.	0	+
chr9	89598573	89598723	.	0	+
chr4	80938566	80938716	.	0	+
chr13	94713753	94713903	.	0	+
chr19	11275775	11275925	.	0	+
chr15	73524097	73524247	.	0	+
chr14	90311521	90311671	.	0	+
chr4	140834851	140835001	.	0	+
chr5	88238704	88238854	.	0	+
chr5	64595747	64595897	.	0	+
chr5	32018632	32018782	.	0	+
chr17	37438120	37438270	.	0	+
chr3	177321494	177321644	.	0	+
chr4	106545759	106545909	.	0	+
chr14	100137180	100137330	.	0	+
chr17	19257497	19257647	.	0	+
chr22	19201547	19201697	.	0	+
chr6	142859123	142859273	.	0	+
chr10	114892391	114892541	.	0	+
chr6_qbl_hap6	2079108	2079258	.	0	+
chr5	176381367	176381517	.	0	+
chr12	5589650	5589800	.	0	+
chr3	52127838	52127988	.	0	+
chr1	210828928	210829078	.	0	+
chr3	78715640	78715790	.	0	+
chr2	24014157	24014307	.	0	+
chr1	74889184	74889334	.	0	+
chr8	52310950	52311100	.	0	+
chr1	224924964	224925114	.	0	+
chr7	114148211	114148361	.	0	+
chr13	48826127	48826277	.	0	+
chr3	115576593	115576743	.	0	+
chr14	71488470	71488620	.	0	+
chr22	50497724	50497874	.	0	+
chr4	102875320	102875470	.	0	+
chr2	31560249	31560399	.	0	+
chr2	8261217	8261367	.	0	+
chr6	3328443	3328593	.	0	+
chr12	59041845	59041995	.	0	+
chr7	157190720	157190870	.	0	+
chr5	88238880	88239030	.	0	+
chr20	36713117	36713267	.	0	+
chr17	43037281	43037431	.	0	+
chr9	71061660	71061810	.	0	+
chr1	87804686	87804836	.	0	+
chr13	96513617	96513767	.	0	+
chr5	1327802	1327952	.	0	+
chr8	18416666	18416816	.	0	+
chr14	88944378	88944528	.	0	+
chr17	18898015	18898165	.	0	+
chr13	114200916	114201066	.	0	+
chr10	63984515	63984665	.	0	+
chr14	102729347	102729497	.	0	+
chr7	157190758	157190908	.	0	+
chr19	3576988	3577138	.	0	+
chr3	170442634	170442784	.	0	+
chr2	241900229	241900379	.	0	+
chr3	130682808	130682958	.	0	+
chr2	25739803	25739953	.	0	+
chr11	88242324	88242474	.	0	+
chr1	245753216	245753366	.	0	+
chr18	53751224	53751374	.	0	+
chr9	8346537	8346687	.	0	+
chr3	65582608	65582758	.	0	+
chr16	84918730	84918880	.	0	+
chr1	183925926	183926076	.	0	+
chrX	91526068	91526218	.	0	+
chr13	51086394	51086544	.	0	+
chr3	58993142	58993292	.	0	+
chr10	78865337	78865487	.	0	+
chr2	175765928	175766078	.	0	+
chr11	94384044	94384194	.	0	+
chr5	134527250	134527400	.	0	+
chr10	11312601	11312751	.	0	+
chr17	44805117	44805267	.	0	+
chr10	94102721	94102871	.	0	+
chr15	42532151	42532301	.	0	+
chr7	150705834	150705984	.	0	+
chr8	59010773	59010923	.	0	+
chr13	97975394	97975544	.	0	+
chr8	110528300	110528450	.	0	+
chr15	77320536	77320686	.	0	+
chr11	122078307	122078457	.	0	+
chr1	145562265	145562415	.	0	+
chr9	95835001	95835151	.	0	+
chr8	28668356	28668506	.	0	+
chr17	48737535	48737685	.	0	+
chr10	93082354	93082504	.	0	+
chr2	218701306	218701456	.	0	+
chr10	78189579	78189729	.	0	+
chr3	133103432	133103582	.	0	+
chr1	183952548	183952698	.	0	+
chr18	20817784	20817934	.	0	+
chr14	53509731	53509881	.	0	+
chr8	119223688	119223838	.	0	+
chr16	69924407	69924557	.	0	+
chr1	245928602	245928752	.	0	+
chr7	110402724	110402874	.	0	+
chr10	72609591	72609741	.	0	+
chr10	78283964	78284114	.	0	+
chr1	23197011	23197161	.	0	+
chr12	79803533	79803683	.	0	+
chr1	20943065	20943215	.	0	+
chr1	207961302	207961452	.	0	+
chr5	149444915	149445065	.	0	+
chr7	147109847	147109997	.	0	+
chr6	64972646	64972796	.	0	+
chr19	14073957	14074107	.	0	+
chrX	47434079	47434229	.	0	+
chr10	94790320	94790470	.	0	+
chr7	44203116	44203266	.	0	+
chr17_ctg5_hap1	88255	88405	.	0	+
chr12	20755763	20755913	.	0	+
chr3	114378415	114378565	.	0	+
chr4	76837385	76837535	.	0	+
chr18	2906679	2906829	.	0	+
chr16	70759816	70759966	.	0	+
chr12	63077981	63078131	.	0	+
chr6	57351346	57351496	.	0	+
chr7	13960035	13960185	.	0	+
chr1	46872040	46872190	.	0	+
chr14	68861879	68862029	.	0	+
chr14	56710907	56711057	.	0	+
chr7	44808028	44808178	.	0	+
chr6	3266030	3266180	.	0	+
chr3	186782554	186782704	.	0	+
chr1	178420706	178420856	.	0	+
chr14	51387351	51387501	.	0	+
chr3	23916621	23916771	.	0	+
chr8	128387723	128387873	.	0	+
chr1	240656199	240656349	.	0	+
chr3	7724520	7724670	.	0	+
chr7	147109346	147109496	.	0	+
chr16	56303888	56304038	.	0	+
chr5	123499003	123499153	.	0	+
chr8	119504728	119504878	.	0	+
chr3	158048086	158048236	.	0	+
chr13	60240757	60240907	.	0	+
chr6	42207839	42207989	.	0	+
chr11	45231629	45231779	.	0	+
chr1	41848311	41848461	.	0	+
chr9	113540219	113540369	.	0	+
chr19	46985315	46985465	.	0	+
chr12	48130734	48130884	.	0	+
chr17	59400674	59400824	.	0	+
chr11	83538628	83538778	.	0	+
chr15	41475899	41476049	.	0	+
chrX	114984617	114984767	.	0	+
chr1	245915070	245915220	.	0	+
chr3	124635763	124635913	.	0	+
chr7	11169851	11170001	.	0	+
chr10	78864520	78864670	.	0	+
chr1	219294595	219294745	.	0	+
chr1	214834330	214834480	.	0	+
chr3	158386437	158386587	.	0	+
chr3	159429624	159429774	.	0	+
chr6	125550113	125550263	.	0	+
chr2	198029165	198029315	.	0	+
chr16	22408853	22409003	.	0	+
chr7	95798860	95799010	.	0	+
chr4	141575474	141575624	.	0	+
chr10	62548115	62548265	.	0	+
chr5	64085375	64085525	.	0	+
chr4	4670973	4671123	.	0	+
chr8	22287779	22287929	.	0	+
chr17	59222652	59222802	.	0	+
chrX	149677267	149677417	.	0	+
chr11	7713483	7713633	.	0	+
chr13	96514036	96514186	.	0	+
chr9	112619236	112619386	.	0	+
chrX	149644845	149644995	.	0	+
chr5	118706235	118706385	.	0	+
chr17	76265588	76265738	.	0	+
chr3	138100918	138101068	.	0	+
chr14	42342674	42342824	.	0	+
chr1	11199195	11199345	.	0	+
chr7	69558025	69558175	.	0	+
chr8	120598840	120598990	.	0	+
chr12	82819146	82819296	.	0	+
chr18	3903498	3903648	.	0	+
chr9	36100757	36100907	.	0	+
chr1	201743786	201743936	.	0	+
chr16	77246848	77246998	.	0	+
chr22	42353779	42353929	.	0	+
chr6	56981783	56981933	.	0	+
chr2	80313816	80313966	.	0	+
chr7	101171072	101171222	.	0	+
chr1	77903904	77904054	.	0	+
chr12	65824864	65825014	.	0	+
chrX	29496865	29497015	.	0	+
chr20	21333407	21333557	.	0	+
chr18	50943512	50943662	.	0	+
chr6	125573098	125573248	.	0	+
chr1	42319770	42319920	.	0	+
chr17	80076697	80076847	.	0	+
chr6	116550620	116550770	.	0	+
chr1	57955287	57955437	.	0	+
chr13	30071518	30071668	.	0	+
chr3	170471273	170471423	.	0	+
chr7	139703790	139703940	.	0	+
chr5	32753373	32753523	.	0	+
chrX	130880038	130880188	.	0	+
chr2	8259927	8260077	.	0	+
chr11	92583463	92583613	.	0	+
chr20	45671846	45671996	.	0	+
chr2	25745236	25745386	.	0	+
chr17	67892985	67893135	.	0	+
chr3	8267849	8267999	.	0	+
chr3	115783284	115783434	.	0	+
chr14	69052459	69052609	.	0	+
chr1	109816693	109816843	.	0	+
chr15	99880960	99881110	.	0	+
chr7	116853117	116853267	.	0	+
chr9	128288422	128288572	.	0	+
chr4	119890568	119890718	.	0	+
chr3	57862458	57862608	.	0	+
chr5	148690668	148690818	.	0	+
chr10	29096774	29096924	.	0	+
chr22	21469421	21469571	.	0	+
chr19	41073492	41073642	.	0	+
chr1	205114040	205114190	.	0	+
chr1	8501282	8501432	.	0	+
chr6	26412519	26412669	.	0	+
chr2	191347263	191347413	.	0	+
chr1	86315844	86315994	.	0	+
chr1	35332096	35332246	.	0	+
chr1	8509586	8509736	.	0	+
chr1	76891513	76891663	.	0	+
chr14	102729673	102729823	.	0	+
chr1	177913346	177913496	.	0	+
chr2	54439652	54439802	.	0	+
chr5	66335263	66335413	.	0	+
chr2	136531717	136531867	.	0	+
chr2	238742368	238742518	.	0	+
chr12	66270973	66271123	.	0	+
chr7	95704906	95705056	.	0	+
chr2	216577503	216577653	.	0	+
chr6	97243125	97243275	.	0	+
chr1	26070072	26070222	.	0	+
chr11	69981730	69981880	.	0	+
chr13	44971183	44971333	.	0	+
chr1	48795286	48795436	.	0	+
chr3	149847235	149847385	.	0	+
chr13	52304178	52304328	.	0	+
chr17	48681962	48682112	.	0	+
chr10	77119096	77119246	.	0	+
chr9	677547	677697	.	0	+
chr7	137262082	137262232	.	0	+
chr12	50203464	50203614	.	0	+
chr8	40560171	40560321	.	0	+
chr7	44874033	44874183	.	0	+
chr17	40481473	40481623	.	0	+
chr1	74861402	74861552	.	0	+
chr13	113528867	113529017	.	0	+
chr17	73746007	73746157	.	0	+
chr2	110852923	110853073	.	0	+
chr2	87800009	87800159	.	0	+
chr10	28343871	28344021	.	0	+
chr9	14203519	14203669	.	0	+
chr14	73190780	73190930	.	0	+
chr10	129223093	129223243	.	0	+
chr5	87694217	87694367	.	0	+
chr2	20408305	20408455	.	0	+
chr7	129035231	129035381	.	0	+
chr2	40509675	40509825	.	0	+
chr18	12742679	12742829	.	0	+
chr14	76345645	76345795	.	0	+
chr12	1591364	1591514	.	0	+
chr1	245851487	245851637	.	0	+
chr18	77280292	77280442	.	0	+
chr11	119049065	119049215	.	0	+
chr1	118510258	118510408	.	0	+
chr10	64373222	64373372	.	0	+
chr10	45932891	45933041	.	0	+
chr13	110900415	110900565	.	0	+
chr10	72062112	72062262	.	0	+
chr2	11919312	11919462	.	0	+
chr2	40353295	40353445	.	0	+
chr1	11342346	11342496	.	0	+
chr13	51843245	51843395	.	0	+
chr7	101908093	101908243	.	0	+
chr16	57417969	57418119	.	0	+
chr9	133700712	133700862	.	0	+
chr10	63984407	63984557	.	0	+
chr7	47826626	47826776	.	0	+
chr6	149772643	149772793	.	0	+
chr6	114377494	114377644	.	0	+
chr9	129262293	129262443	.	0	+
chr1	145092616	145092766	.	0	+
chr3	66386966	66387116	.	0	+
chr12	70970820	70970970	.	0	+
chr15	49733309	49733459	.	0	+
chr2	188943955	188944105	.	0	+
chr17	74476871	74477021	.	0	+
chrX	131785674	131785824	.	0	+
chr16	50242464	50242614	.	0	+
chr5	167343902	167344052	.	0	+
chr15	83518465	83518615	.	0	+
chr7	73785598	73785748	.	0	+
chr21	30524686	30524836	.	0	+
chr9	33780001	33780151	.	0	+
chr4	140822758	140822908	.	0	+
chr1	240662476	240662626	.	0	+
chr15	66764897	66765047	.	0	+
chr22	45983724	45983874	.	0	+
chr20	47285295	47285445	.	0	+
chr20	33495884	33496034	.	0	+
chr1	174622153	174622303	.	0	+
chr7	143991091	143991241	.	0	+
chr20	18369687	18369837	.	0	+
chr11	100785527	100785677	.	0	+
chr16	19822522	19822672	.	0	+
chr13	49074974	49075124	.	0	+
chr4	143273200	143273350	.	0	+
chr5	118364218	118364368	.	0	+
chr17	70785095	70785245	.	0	+
chr5	149172072	149172222	.	0	+
chr15	34348415	34348565	.	0	+
chr5	86490930	86491080	.	0	+
chr1	148532086	148532236	.	0	+
chr12	16132865	16133015	.	0	+
chr12	52153152	52153302	.	0	+
chr6	111989214	111989364	.	0	+
chr5	159399394	159399544	.	0	+
chr21	39655085	39655235	.	0	+
chr4	143205026	143205176	.	0	+
chr2	191902940	191903090	.	0	+
chr22	29536461	29536611	.	0	+
chr17	27235229	27235379	.	0	+
chr6	106556168	106556318	.	0	+
chr19	53150177	53150327	.	0	+
chr4	184185348	184185498	.	0	+
chr3	139252936	139253086	.	0	+
chr7	150707910	150708060	.	0	+
chr2	109131326	109131476	.	0	+
chr18	29897340	29897490	.	0	+
chrX	71346474	71346624	.	0	+
chr5	78317000	78317150	.	0	+
chr4	4669160	4669310	.	0	+
chr12	110649561	110649711	.	0	+
chr5	83341954	83342104	.	0	+
chr15	68450569	68450719	.	0	+
chr3	121151101	121151251	.	0	+
chr22	24856785	24856935	.	0	+
chr9	2126669	2126819	.	0	+
chr5	177739644	177739794	.	0	+
chrX	114990583	114990733	.	0	+
chr2	246920	247070	.	0	+
chr20	35515950	35516100	.	0	+
chr7	135305846	135305996	.	0	+
chr15	30097282	30097432	.	0	+
chr12	120131030	120131180	.	0	+
chr14	95687029	95687179	.	0	+
chr7	5712258	5712408	.	0	+
chr8	17484546	17484696	.	0	+
chr21	33318222	33318372	.	0	+
chr3	105242400	105242550	.	0	+
chr1	5973635	5973785	.	0	+
chr17	63180111	63180261	.	0	+
chrX	111880819	111880969	.	0	+
chr10	112562424	112562574	.	0	+
chr14	101012906	101013056	.	0	+
chr3	45053397	45053547	.	0	+
chr20	56247399	56247549	.	0	+
chr17	73273758	73273908	.	0	+
chr4	72364458	72364608	.	0	+
chr13	92848999	92849149	.	0	+
chr6	21191367	21191517	.	0	+
chr15	35719372	35719522	.	0	+
chr3	152094310	152094460	.	0	+
chr1	171085926	171086076	.	0	+
chr1	7411830	7411980	.	0	+
chr9	138904089	138904239	.	0	+
chr17	9832227	9832377	.	0	+
chr7	151362462	151362612	.	0	+
chr3	132990848	132990998	.	0	+
chr15	90388802	90388952	.	0	+
chr17	78808213	78808363	.	0	+
chr11	77980172	77980322	.	0	+
chr4	36130493	36130643	.	0	+
chr12	83268840	83268990	.	0	+
chr5	131150713	131150863	.	0	+
chr5	159784591	159784741	.	0	+
chr9	131285948	131286098	.	0	+
chr10	63842574	63842724	.	0	+
chr12	94660986	94661136	.	0	+
chr20	45809987	45810137	.	0	+
chr3	132325023	132325173	.	0	+
chr2	9471976	9472126	.	0	+
chr11	92436167	92436317	.	0	+
chr1	228247888	228248038	.	0	+
chr18	12828345	12828495	.	0	+
chr3	157081427	157081577	.	0	+
chr3	65563708	65563858	.	0	+
chr1	159010274	159010424	.	0	+
chr11	113113523	113113673	.	0	+
chr7	101962009	101962159	.	0	+
chr1	90369286	90369436	.	0	+
chr10	77872039	77872189	.	0	+
chr11	77870274	77870424	.	0	+
chr2	36713679	36713829	.	0	+
chr16	49630246	49630396	.	0	+
chr14	105743388	105743538	.	0	+
chr5	150848996	150849146	.	0	+
chr5	14471660	14471810	.	0	+
chr8	12966328	12966478	.	0	+
chr10	72609391	72609541	.	0	+
chr8	67424661	67424811	.	0	+
chr6	76059119	76059269	.	0	+
chr16	11012654	11012804	.	0	+
chr2	38385949	38386099	.	0	+
chr4	88409942	88410092	.	0	+
chr4	114063219	114063369	.	0	+
chr1	7550823	7550973	.	0	+
chr18	42406614	42406764	.	0	+
chr9	129137833	129137983	.	0	+
chr2	206124034	206124184	.	0	+
chr9	77745797	77745947	.	0	+
chr9	14205559	14205709	.	0	+
chr4	169769513	169769663	.	0	+
chr9	112619310	112619460	.	0	+
chr10	51589442	51589592	.	0	+
chr8	59010861	59011011	.	0	+
chr1	172150706	172150856	.	0	+
chr1	147790354	147790504	.	0	+
chr10	35736774	35736924	.	0	+
chr14	72149124	72149274	.	0	+
chr14	52389577	52389727	.	0	+
chr2	42369692	42369842	.	0	+
chr9	90222191	90222341	.	0	+
chr9	115209860	115210010	.	0	+
chr2	144303605	144303755	.	0	+
chr9	125807116	125807266	.	0	+
chr3	15724464	15724614	.	0	+
chr12	5589964	5590114	.	0	+
chr10	13818048	13818198	.	0	+
chr14	69126179	69126329	.	0	+
chr7	44185665	44185815	.	0	+
chr3	64992293	64992443	.	0	+
chr11	92361477	92361627	.	0	+
chr11	19849455	19849605	.	0	+
chr6	41546750	41546900	.	0	+
chr14	58823113	58823263	.	0	+
chr1	7556105	7556255	.	0	+
chr5	78307348	78307498	.	0	+
chr17	1633731	1633881	.	0	+
chr14	50802235	50802385	.	0	+
chr10	97101747	97101897	.	0	+
chr19	56015093	56015243	.	0	+
chr8	79447648	79447798	.	0	+
chr3	134082916	134083066	.	0	+
chrX	70536786	70536936	.	0	+
chr11	111616257	111616407	.	0	+
chr12	15841393	15841543	.	0	+
chr12	2394109	2394259	.	0	+
chr2	36709815	36709965	.	0	+
chr14	90301513	90301663	.	0	+
chr2	206411197	206411347	.	0	+
chr11	2336278	2336428	.	0	+
chr14	73102840	73102990	.	0	+
chr10	34434863	34435013	.	0	+
chr9	16515264	16515414	.	0	+
chr14	73191179	73191329	.	0	+
chr17	15419359	15419509	.	0	+
chr1	240656599	240656749	.	0	+
chr3	65583458	65583608	.	0	+
chr2	153483735	153483885	.	0	+
chr2	218267606	218267756	.	0	+
chr20	34605570	34605720	.	0	+
chr8	92192382	92192532	.	0	+
chr11	117152151	117152301	.	0	+
chr1	10399955	10400105	.	0	+
chr5	55761798	55761948	.	0	+
chr2	141640667	141640817	.	0	+
chr3	17473291	17473441	.	0	+
chr7	74001869	74002019	.	0	+
chr11	119321402	119321552	.	0	+
chr20	36915526	36915676	.	0	+
chr18	24016827	24016977	.	0	+
chr1	101469811	101469961	.	0	+
chr7	127532993	127533143	.	0	+
chr2	206620610	206620760	.	0	+
chrX	153763011	153763161	.	0	+
chr10	25174532	25174682	.	0	+
chr17	66905158	66905308	.	0	+
chrX	130875950	130876100	.	0	+
chr6	151323723	151323873	.	0	+
chr18	22334644	22334794	.	0	+
chr1	145427560	145427710	.	0	+
chr1	60204332	60204482	.	0	+
chr5	35055374	35055524	.	0	+
chr22	29373500	29373650	.	0	+
chr15	67040871	67041021	.	0	+
chr2	66766644	66766794	.	0	+
chr12	20680522	20680672	.	0	+
chr3	30700810	30700960	.	0	+
chr20	45746680	45746830	.	0	+
chr10	93140998	93141148	.	0	+
chr12	95512459	95512609	.	0	+
chr1	205057629	205057779	.	0	+
chr4	47854312	47854462	.	0	+
chr16	30913729	30913879	.	0	+
chr12	19522571	19522721	.	0	+
chr20	42765799	42765949	.	0	+
chr11	19912630	19912780	.	0	+
chr15	68989153	68989303	.	0	+
chr14	95693747	95693897	.	0	+
chr9	112619815	112619965	.	0	+
chr6	64557832	64557982	.	0	+
chr4	166414701	166414851	.	0	+
chr9	34559719	34559869	.	0	+
chr1	42357306	42357456	.	0	+
chr20	44699350	44699500	.	0	+
chr17	44847127	44847277	.	0	+
chr6	57365568	57365718	.	0	+
chr17	77086670	77086820	.	0	+
chr18	46270271	46270421	.	0	+
chr3	65583036	65583186	.	0	+
chr8	39835859	39836009	.	0	+
chr10	46962616	46962766	.	0	+
chr12	15853698	15853848	.	0	+
chr12	21704896	21705046	.	0	+
chr7	157361680	157361830	.	0	+
chr1	68570014	68570164	.	0	+
chrX	102971728	102971878	.	0	+
chr2	88063182	88063332	.	0	+
chr6	130483241	130483391	.	0	+
chr2	38070724	38070874	.	0	+
chr7	150659054	150659204	.	0	+
chr10	81925211	81925361	.	0	+
chr18	37034601	37034751	.	0	+
chr22	38135318	38135468	.	0	+
chr15	65930932	65931082	.	0	+
chr2	175307601	175307751	.	0	+
chrX	47433472	47433622	.	0	+
chr17	44805143	44805293	.	0	+
chr1	15298303	15298453	.	0	+
chr20	10539746	10539896	.	0	+
chr3	30722890	30723040	.	0	+
chr7	55245519	55245669	.	0	+
chr10	97086397	97086547	.	0	+
chr6	105237807	105237957	.	0	+
chr6	108025671	108025821	.	0	+
chr14	34905544	34905694	.	0	+
chr14	105742490	105742640	.	0	+
chr8	69683009	69683159	.	0	+
chr14	52084103	52084253	.	0	+
chr18	74266115	74266265	.	0	+
chrX	46907395	46907545	.	0	+
chr2	144475162	144475312	.	0	+
chr12	48235733	48235883	.	0	+
chr6	21948063	21948213	.	0	+
chr7	143991458	143991608	.	0	+
chr12	77257116	77257266	.	0	+
chr7	111495360	111495510	.	0	+
chr10	29095778	29095928	.	0	+
chr12	16708563	16708713	.	0	+
chr1	208203171	208203321	.	0	+
chr20	45191554	45191704	.	0	+
chr15	64722593	64722743	.	0	+
chr21	37661776	37661926	.	0	+
chr5	58422371	58422521	.	0	+
chr1	54695145	54695295	.	0	+
chr6	36737313	36737463	.	0	+
chr4	15403842	15403992	.	0	+
chr1	145449364	145449514	.	0	+
chr3	54904537	54904687	.	0	+
chr5	159214516	159214666	.	0	+
chr5	39524044	39524194	.	0	+
chrX	114996375	114996525	.	0	+
chr11	64387312	64387462	.	0	+
chr10	123999431	123999581	.	0	+
chr1	109359866	109360016	.	0	+
chr10	91597276	91597426	.	0	+
chr3	53807694	53807844	.	0	+
chr1	207198325	207198475	.	0	+
chr1	114403033	114403183	.	0	+
chr3	30816515	30816665	.	0	+
chr12	4809816	4809966	.	0	+
chr7	36318510	36318660	.	0	+
chr9	77761350	77761500	.	0	+
chr11	88242227	88242377	.	0	+
chr1	206577433	206577583	.	0	+
chr2	175672377	175672527	.	0	+
chr11	68207591	68207741	.	0	+
chr2	97351368	97351518	.	0	+
chr10	22149840	22149990	.	0	+
chr21	36287669	36287819	.	0	+
chr5	170869442	170869592	.	0	+
chr2	85504967	85505117	.	0	+
chr6	2354114	2354264	.	0	+
chr10	98797293	98797443	.	0	+
chr2	47283772	47283922	.	0	+
chr19	4326891	4327041	.	0	+
chr3	129442397	129442547	.	0	+
chr2	164461530	164461680	.	0	+
chr12	58968920	58969070	.	0	+
chr2	29685440	29685590	.	0	+
chr2	27478568	27478718	.	0	+
chr2	84931940	84932090	.	0	+
chr12	64436729	64436879	.	0	+
chr17	47038472	47038622	.	0	+
chr11	64375667	64375817	.	0	+
chr18	362200	362350	.	0	+
chr4	42085947	42086097	.	0	+
chr14	34116896	34117046	.	0	+
chr7	43575598	43575748	.	0	+
chr18	60052164	60052314	.	0	+
chr1	12517180	12517330	.	0	+
chr6	125144632	125144782	.	0	+
chr3	157815883	157816033	.	0	+
chr6	168325870	168326020	.	0	+
chr15	35731734	35731884	.	0	+
chr9	16517004	16517154	.	0	+
chr11	63531382	63531532	.	0	+
chr10	45324118	45324268	.	0	+
chr12	78588423	78588573	.	0	+
chr18	34982823	34982973	.	0	+
chr19	12978515	12978665	.	0	+
chr1	15335319	15335469	.	0	+
chr13	51087449	51087599	.	0	+
chr7	77851256	77851406	.	0	+
chr3	158429789	158429939	.	0	+
chr8	32441232	32441382	.	0	+
chr7	102135291	102135441	.	0	+
chr1	206997813	206997963	.	0	+
chr5	177548182	177548332	.	0	+
chr19	17523950	17524100	.	0	+
chr8	18589094	18589244	.	0	+
chr11	78551503	78551653	.	0	+
chr17	67867229	67867379	.	0	+
chr4	87056298	87056448	.	0	+
chr15	31308583	31308733	.	0	+
chr17	3827999	3828149	.	0	+
chr10	3695158	3695308	.	0	+
chr15	91530851	91531001	.	0	+
chr11	131996862	131997012	.	0	+
chr10	45914794	45914944	.	0	+
chr8	110528086	110528236	.	0	+
chr2	46235830	46235980	.	0	+
chr12	47630224	47630374	.	0	+
chr9	99161002	99161152	.	0	+
chr2	218701153	218701303	.	0	+
chr15	64722671	64722821	.	0	+
chr12	94288350	94288500	.	0	+
chr11	1481521	1481671	.	0	+
chr4	77647619	77647769	.	0	+
chrX	56809806	56809956	.	0	+
chr11	117721833	117721983	.	0	+
chr3	158266545	158266695	.	0	+
chrX	51619616	51619766	.	0	+
chr10	88447616	88447766	.	0	+
chr6	146119723	146119873	.	0	+
chr1	147851454	147851604	.	0	+
chr1	7727792	7727942	.	0	+
chr12	110462195	110462345	.	0	+
chr12	104244918	104245068	.	0	+
chr5	148399497	148399647	.	0	+
chr11	36126899	36127049	.	0	+
chr18	42631433	42631583	.	0	+
chr11	108190327	108190477	.	0	+
chr5	90699422	90699572	.	0	+
chr2	122468428	122468578	.	0	+
chr7	151335019	151335169	.	0	+
chr3	142701903	142702053	.	0	+
chr15	70354873	70355023	.	0	+
chr8	29016040	29016190	.	0	+
chr19	49713898	49714048	.	0	+
chr17	1477822	1477972	.	0	+
chr19	10975145	10975295	.	0	+
chr11	10414993	10415143	.	0	+
chr11	2813014	2813164	.	0	+
chr5	66461800	66461950	.	0	+
chr7	105113679	105113829	.	0	+
chr12	1906075	1906225	.	0	+
chr14	25372726	25372876	.	0	+
chr5	159785107	159785257	.	0	+
chr10	108342086	108342236	.	0	+
chr19	518533	518683	.	0	+
chr13	114280668	114280818	.	0	+
chr16	69201079	69201229	.	0	+
chr10	73040222	73040372	.	0	+
chr19	44236036	44236186	.	0	+
chr2	131129641	131129791	.	0	+
chr11	44291259	44291409	.	0	+
chr11	117088021	117088171	.	0	+
chr10	112550981	112551131	.	0	+
chr6	89435116	89435266	.	0	+
chr9	3342290	3342440	.	0	+
chr7	150715338	150715488	.	0	+
chr17	31265924	31266074	.	0	+
chrX	9865804	9865954	.	0	+
chr3	178287668	178287818	.	0	+
chr9	84250126	84250276	.	0	+
chr19	5091071	5091221	.	0	+
chr19	13409500	13409650	.	0	+
chr2	189951555	189951705	.	0	+
chr1	245914526	245914676	.	0	+
chr19	53151728	53151878	.	0	+
chr5	40981587	40981737	.	0	+
chr16	77931975	77932125	.	0	+
chr11	131798946	131799096	.	0	+
chr17	26655424	26655574	.	0	+
chr10	7998623	7998773	.	0	+
chr4	109802682	109802832	.	0	+
chr4	169656961	169657111	.	0	+
chr11	82569790	82569940	.	0	+
chr2	38808756	38808906	.	0	+
chr8	10190405	10190555	.	0	+
chr2	29740959	29741109	.	0	+
chr7	40855036	40855186	.	0	+
chr5	35129447	35129597	.	0	+
chr3	53807192	53807342	.	0	+
chr1	46647426	46647576	.	0	+
chr12	124392557	124392707	.	0	+
chr6	110721569	110721719	.	0	+
chr3	69997381	69997531	.	0	+
chr4	16194502	16194652	.	0	+
chr5	149219353	149219503	.	0	+
chr7	130683769	130683919	.	0	+
chr1	227161902	227162052	.	0	+
chr12	93474894	93475044	.	0	+
chr9	20355291	20355441	.	0	+
chr10	63511992	63512142	.	0	+
chr2	139465215	139465365	.	0	+
chr5	21793039	21793189	.	0	+
chr5	86492062	86492212	.	0	+
chr3	8783733	8783883	.	0	+
chr4	152091224	152091374	.	0	+
chr7	18707180	18707330	.	0	+
chr3	71739837	71739987	.	0	+
chr3	120481714	120481864	.	0	+
chr5	106723940	106724090	.	0	+
chr9	128288796	128288946	.	0	+
chr17	1677189	1677339	.	0	+
chr22	45930867	45931017	.	0	+
chr13	24326462	24326612	.	0	+
chr14	81104879	81105029	.	0	+
chr16	4551343	4551493	.	0	+
chr5	415676	415826	.	0	+
chr1	12493912	12494062	.	0	+
chr10	7302788	7302938	.	0	+
chr1	205113886	205114036	.	0	+
chr18	20937206	20937356	.	0	+
chr19	51602073	51602223	.	0	+
chr10	78307286	78307436	.	0	+
chr11	44291580	44291730	.	0	+
chr2	46196208	46196358	.	0	+
chr1	45180710	45180860	.	0	+
chr6	57046806	57046956	.	0	+
chr9	132726510	132726660	.	0	+
chr3	12617844	12617994	.	0	+
chr2	143784433	143784583	.	0	+
chr3	184934046	184934196	.	0	+
chr1	224411565	224411715	.	0	+
chr1	33358880	33359030	.	0	+
chr13	43939024	43939174	.	0	+
chr10	4925519	4925669	.	0	+
chr7	103280620	103280770	.	0	+
chr3	175390052	175390202	.	0	+
chr5	93493734	93493884	.	0	+
chr19	56028334	56028484	.	0	+
chr18	60251617	60251767	.	0	+
chr12	93578027	93578177	.	0	+
chr17_ctg5_hap1	307193	307343	.	0	+
chr5	108389896	108390046	.	0	+
chr14	75319766	75319916	.	0	+
chr6	86254686	86254836	.	0	+
chr4	13865558	13865708	.	0	+
chr6	163681143	163681293	.	0	+
chr13	92955835	92955985	.	0	+
chr3	120486006	120486156	.	0	+
chr1	230227685	230227835	.	0	+
chr4	140833714	140833864	.	0	+
chr18	6994202	6994352	.	0	+
chr12	102487299	102487449	.	0	+
chr15	58844532	58844682	.	0	+
chr2	23786578	23786728	.	0	+
chr17	59366846	59366996	.	0	+
chr15	83518167	83518317	.	0	+
chr6	158881798	158881948	.	0	+
chr19	50861683	50861833	.	0	+
chr14	24008184	24008334	.	0	+
chr17	35278638	35278788	.	0	+
chr2	191332330	191332480	.	0	+
chr8	42040274	42040424	.	0	+
chr3	188571905	188572055	.	0	+

### Sheet: Sen-not-Pro.4RPM.10FC
chr6	148829167	148829317	.	0	+
chr2	206591501	206591651	.	0	+
chr3	15222609	15222759	.	0	+
chr2	52344471	52344621	.	0	+
chr16	84211267	84211417	.	0	+
chr18	3758555	3758705	.	0	+
chr10	16668929	16669079	.	0	+
chr10	22895337	22895487	.	0	+
chr12	123099534	123099684	.	0	+
chr16	4021425	4021575	.	0	+
chr9	84203157	84203307	.	0	+
chr8	30402832	30402982	.	0	+
chr11	47256455	47256605	.	0	+
chr12	53880965	53881115	.	0	+
chr1	78030239	78030389	.	0	+
chr1	207983767	207983917	.	0	+
chr14	69147333	69147483	.	0	+
chr11	34236538	34236688	.	0	+
chr8	39130167	39130317	.	0	+
chr14	80857456	80857606	.	0	+
chr6	22005569	22005719	.	0	+
chr2	1658137	1658287	.	0	+
chr7	76243201	76243351	.	0	+
chr17	58290142	58290292	.	0	+
chr11	33200467	33200617	.	0	+
chr10	63517460	63517610	.	0	+
chr10	127779441	127779591	.	0	+
chr17	773636	773786	.	0	+
chr1	16266061	16266211	.	0	+
chr15	81547404	81547554	.	0	+
chr20	47339377	47339527	.	0	+
chr11	117041039	117041189	.	0	+
chr18	46608262	46608412	.	0	+
chr1	44686030	44686180	.	0	+
chr8	38797118	38797268	.	0	+
chr22	32267067	32267217	.	0	+
chr2	33030201	33030351	.	0	+
chr22	20907555	20907705	.	0	+
chr6	42658737	42658887	.	0	+
chr19	13941499	13941649	.	0	+
chr16	12632548	12632698	.	0	+
chr8	19359255	19359405	.	0	+
chr6	161790556	161790706	.	0	+
chr11	76254104	76254254	.	0	+
chr7	73648142	73648292	.	0	+
chr2	151331383	151331533	.	0	+
chr2	28515377	28515527	.	0	+
chr8	85545481	85545631	.	0	+
chr22	40823101	40823251	.	0	+
chr6	37969367	37969517	.	0	+
chr9	101254184	101254334	.	0	+
chr6	126180991	126181141	.	0	+
chr8	19045683	19045833	.	0	+
chr3	11550241	11550391	.	0	+
chr13	49893983	49894133	.	0	+
chr2	236910738	236910888	.	0	+
chr2	236843313	236843463	.	0	+
chr20	43130149	43130299	.	0	+
chr2	238632308	238632458	.	0	+
chr8	96606280	96606430	.	0	+
chr18	32381939	32382089	.	0	+
chr2	120862015	120862165	.	0	+
chr9	93983881	93984031	.	0	+
chr5	90316454	90316604	.	0	+
chr1	234275948	234276098	.	0	+
chr5	38756234	38756384	.	0	+
chrX	148577131	148577281	.	0	+
chr1	27869385	27869535	.	0	+
chr6	126124249	126124399	.	0	+
chr11	70378939	70379089	.	0	+
chr20	56827299	56827449	.	0	+
chr13	108001317	108001467	.	0	+
chr1	21565715	21565865	.	0	+
chr9	74305084	74305234	.	0	+
chr2	54830105	54830255	.	0	+
chr3	38752925	38753075	.	0	+
chr6	11219172	11219322	.	0	+
chr6	40901680	40901830	.	0	+
chr2	100320218	100320368	.	0	+
chr17	70452310	70452460	.	0	+
chr6	53848334	53848484	.	0	+
chr21	38571706	38571856	.	0	+
chr16	55534649	55534799	.	0	+
chr12	99150007	99150157	.	0	+
chr5	112122579	112122729	.	0	+
chr6_mann_hap4	2129746	2129896	.	0	+
chr1	1738344	1738494	.	0	+
chr8	19243363	19243513	.	0	+
chr18	20887562	20887712	.	0	+
chr9	134525933	134526083	.	0	+
chr11	216382	216532	.	0	+
chr20	50248297	50248447	.	0	+
chr8	131917077	131917227	.	0	+
chr13	107906889	107907039	.	0	+
chr5	107200665	107200815	.	0	+
chr1	235903145	235903295	.	0	+
chr4	143013199	143013349	.	0	+
chr3	9038303	9038453	.	0	+
chr14	52029738	52029888	.	0	+
chr7	137608293	137608443	.	0	+
chr9	37969314	37969464	.	0	+
chr7	47369167	47369317	.	0	+
chrX	46488268	46488418	.	0	+
chr9	117039903	117040053	.	0	+
chr4	103609270	103609420	.	0	+
chr2	214181258	214181408	.	0	+
chr17	70462347	70462497	.	0	+
chr3	115724214	115724364	.	0	+
chr3	170841916	170842066	.	0	+
chr10	81925602	81925752	.	0	+
chrY	2635766	2635916	.	0	+
chr5	52365579	52365729	.	0	+
chr1	21561306	21561456	.	0	+
chr20	1915036	1915186	.	0	+
chr2	188344355	188344505	.	0	+
chr5	78075848	78075998	.	0	+
chr15	76488848	76488998	.	0	+
chr2	33516842	33516992	.	0	+
chr3	11563953	11564103	.	0	+
chr4	4271758	4271908	.	0	+
chr3	2812257	2812407	.	0	+
chr16	87944949	87945099	.	0	+
chr3	128740156	128740306	.	0	+
chr16	86286315	86286465	.	0	+
chr9	16532879	16533029	.	0	+
chrX	30736329	30736479	.	0	+
chr3	167769849	167769999	.	0	+
chr2	242350736	242350886	.	0	+
chr15	33145036	33145186	.	0	+
chr2	128528746	128528896	.	0	+
chr3	130937131	130937281	.	0	+
chr3	194309588	194309738	.	0	+
chr4	57889582	57889732	.	0	+
chr13	36497593	36497743	.	0	+
chr13	111074611	111074761	.	0	+
chr2	69310549	69310699	.	0	+
chr2	216326964	216327114	.	0	+
chr8	23176884	23177034	.	0	+
chr1	33793634	33793784	.	0	+
chr17	70687881	70688031	.	0	+
chr7	18678949	18679099	.	0	+
chr11	67016139	67016289	.	0	+
chr16	84348583	84348733	.	0	+
chr1	182205611	182205761	.	0	+
chr3	38771536	38771686	.	0	+
chr7	55314010	55314160	.	0	+
chr11	65205438	65205588	.	0	+
chr6	16435113	16435263	.	0	+
chrX	19715710	19715860	.	0	+
chr16	70597700	70597850	.	0	+
chr6	110949631	110949781	.	0	+
chr5	125897522	125897672	.	0	+
chr20	15634317	15634467	.	0	+
chr16	12414487	12414637	.	0	+
chr10	79133865	79134015	.	0	+
chr3	156412467	156412617	.	0	+
chr1	113658919	113659069	.	0	+
chr7	137608107	137608257	.	0	+
chr8	136596912	136597062	.	0	+
chr17	66377156	66377306	.	0	+
chr2	201683612	201683762	.	0	+
chr5	150417879	150418029	.	0	+
chr16	86525001	86525151	.	0	+
chrX	19727977	19728127	.	0	+
chr16	12779793	12779943	.	0	+
chr8	27265451	27265601	.	0	+
chr5	125959959	125960109	.	0	+
chr20	34457330	34457480	.	0	+
chrUn_gl000228	122167	122317	.	0	+
chr4	15184392	15184542	.	0	+
chr3	55613754	55613904	.	0	+
chr10	112270993	112271143	.	0	+
chr5	112398026	112398176	.	0	+
chr4	83755275	83755425	.	0	+
chr12	25654556	25654706	.	0	+
chr3	63826576	63826726	.	0	+
chr16	87944743	87944893	.	0	+
chr19	54081454	54081604	.	0	+
chr13	49931881	49932031	.	0	+
chr9	128105844	128105994	.	0	+
chr14	68871632	68871782	.	0	+
chr18	21808704	21808854	.	0	+
chr6	43094064	43094214	.	0	+
chr8	104914485	104914635	.	0	+
chr15	89704922	89705072	.	0	+
chr10	64968850	64969000	.	0	+
chr7	141042787	141042937	.	0	+
chr2	54801515	54801665	.	0	+
chr21	39083093	39083243	.	0	+
chr21	39649876	39650026	.	0	+
chrX	10425179	10425329	.	0	+
chr17	59344203	59344353	.	0	+
chr22	22316357	22316507	.	0	+
chr6	152616542	152616692	.	0	+
chr14	55849965	55850115	.	0	+
chr5	106805993	106806143	.	0	+
chr4	5367436	5367586	.	0	+
chr1	171686352	171686502	.	0	+
chr7	36382070	36382220	.	0	+
chr12	71054716	71054866	.	0	+
chr6	161607267	161607417	.	0	+
chr15	32976512	32976662	.	0	+
chr7	130575595	130575745	.	0	+
chr2	69390219	69390369	.	0	+
chr2	69376964	69377114	.	0	+
chr18	43250617	43250767	.	0	+
chr17	80556400	80556550	.	0	+
chr7	72614636	72614786	.	0	+
chr8	141709512	141709662	.	0	+
chr14	90272042	90272192	.	0	+
chr11	27709585	27709735	.	0	+
chr4	173930407	173930557	.	0	+
chr2	201307438	201307588	.	0	+
chr3	194142947	194143097	.	0	+
chr10	27070176	27070326	.	0	+
chr16	27773877	27774027	.	0	+
chrX	19701115	19701265	.	0	+
chr15	79282992	79283142	.	0	+
chr7	31855569	31855719	.	0	+
chr2	161144969	161145119	.	0	+
chr9	112778266	112778416	.	0	+
chr2	75095281	75095431	.	0	+
chr6	158034411	158034561	.	0	+
chr3	156411076	156411226	.	0	+
chr21	39669236	39669386	.	0	+
chr3	99781668	99781818	.	0	+
chr20	30743022	30743172	.	0	+
chr16	19854902	19855052	.	0	+
chr3	179637672	179637822	.	0	+
chr5	106812680	106812830	.	0	+
chr12	93547305	93547455	.	0	+
chr9	117797174	117797324	.	0	+
chr7	74171603	74171753	.	0	+
chr2	236860310	236860460	.	0	+
chr13	36501062	36501212	.	0	+
chr3	10398188	10398338	.	0	+
chr14	69002183	69002333	.	0	+
chr1	183095382	183095532	.	0	+
chr13	42163198	42163348	.	0	+
chrX	9650578	9650728	.	0	+
chr7	140438126	140438276	.	0	+
chr11	13386138	13386288	.	0	+
chr9	112832421	112832571	.	0	+
chr16	57926673	57926823	.	0	+
chr1	179776862	179777012	.	0	+
chr12	114312993	114313143	.	0	+
chr8	40404852	40405002	.	0	+
chr8	6403090	6403240	.	0	+
chr10	19948963	19949113	.	0	+
chr3	8581161	8581311	.	0	+
chr5	102349918	102350068	.	0	+
chr11	86227831	86227981	.	0	+
chr2	240866474	240866624	.	0	+
chr11	128676549	128676699	.	0	+
chr8	32290618	32290768	.	0	+
chr8	23212525	23212675	.	0	+
chr14	31576082	31576232	.	0	+
chr2	1215757	1215907	.	0	+
chr12	89833915	89834065	.	0	+
chr10	13503935	13504085	.	0	+
chr3	8785274	8785424	.	0	+
chr5	88585573	88585723	.	0	+
chr5	149556822	149556972	.	0	+
chr5	143713253	143713403	.	0	+
chr7	2751039	2751189	.	0	+
chr12	107908869	107909019	.	0	+
chr7	130673356	130673506	.	0	+
chr2	234327587	234327737	.	0	+
chr1	45347094	45347244	.	0	+
chr3	190298866	190299016	.	0	+
chr4	99395526	99395676	.	0	+
chr10	11101150	11101300	.	0	+
chr11	46765296	46765446	.	0	+
chr6	41549657	41549807	.	0	+
chr2	217173325	217173475	.	0	+
chr18	72018803	72018953	.	0	+
chr5	90174173	90174323	.	0	+
chr2	102848197	102848347	.	0	+
chr8	23162453	23162603	.	0	+
chr13	28621133	28621283	.	0	+
chr6	148822377	148822527	.	0	+
chr10	75281034	75281184	.	0	+
chr1	21893690	21893840	.	0	+
chr3	66469129	66469279	.	0	+
chr15	102216536	102216686	.	0	+
chr22	20919588	20919738	.	0	+
chr14	67399974	67400124	.	0	+
chr16	85011732	85011882	.	0	+
chr15	74035496	74035646	.	0	+
chr5	96094404	96094554	.	0	+
chr11	95733349	95733499	.	0	+
chr12	111330958	111331108	.	0	+
chr4	140636962	140637112	.	0	+
chr13	49889263	49889413	.	0	+
chr1	203662949	203663099	.	0	+
chr5	136478756	136478906	.	0	+
chr6	166980663	166980813	.	0	+
chr18	8141303	8141453	.	0	+
chr10	116082157	116082307	.	0	+
chr5	178213180	178213330	.	0	+
chr1	84622007	84622157	.	0	+
chr3	156818820	156818970	.	0	+
chr17	42035750	42035900	.	0	+
chr8	41571245	41571395	.	0	+
chr4	5782688	5782838	.	0	+
chr16	568348	568498	.	0	+
chr11	66369559	66369709	.	0	+
chr8	141801311	141801461	.	0	+
chr14	69086920	69087070	.	0	+
chr1	210861142	210861292	.	0	+
chr5	172337293	172337443	.	0	+
chr5	131670740	131670890	.	0	+
chr2	20886964	20887114	.	0	+
chr1	156281003	156281153	.	0	+
chr21	39511851	39512001	.	0	+
chr2	133797239	133797389	.	0	+
chr9	82286619	82286769	.	0	+
chr2	230877079	230877229	.	0	+
chr2	238239354	238239504	.	0	+
chr7	66658295	66658445	.	0	+
chr9	101093142	101093292	.	0	+
chr18	10861498	10861648	.	0	+
chr22	40904347	40904497	.	0	+
chr5	64500191	64500341	.	0	+
chr8	126374058	126374208	.	0	+
chr14	51067590	51067740	.	0	+
chr17	2554195	2554345	.	0	+
chr3	156423245	156423395	.	0	+
chr6	21999262	21999412	.	0	+
chr6	136723475	136723625	.	0	+
chr14	68698713	68698863	.	0	+
chr18	20887491	20887641	.	0	+
chr21	39009041	39009191	.	0	+
chr5	148382641	148382791	.	0	+
chr9	92020895	92021045	.	0	+
chr2	225735163	225735313	.	0	+
chr1	101832160	101832310	.	0	+
chr9	95888191	95888341	.	0	+
chr2	39540812	39540962	.	0	+
chr11	95565917	95566067	.	0	+
chr10	71113267	71113417	.	0	+
chr5	108325602	108325752	.	0	+
chr6	15509402	15509552	.	0	+
chr6	118863900	118864050	.	0	+
chr10	52568382	52568532	.	0	+
chr7	44423310	44423460	.	0	+
chr19	43729219	43729369	.	0	+
chr21	36168167	36168317	.	0	+
chr6	133931659	133931809	.	0	+
chr17	9209579	9209729	.	0	+
chr3	56874658	56874808	.	0	+
chr6	17957971	17958121	.	0	+
chr3	78683011	78683161	.	0	+
chr22	32986811	32986961	.	0	+
chr9	73204695	73204845	.	0	+
chr5	76126947	76127097	.	0	+
chr22	40081029	40081179	.	0	+
chr9	112749248	112749398	.	0	+
chr17	9872185	9872335	.	0	+
chr8	136592364	136592514	.	0	+
chr17	57878092	57878242	.	0	+
chr1	216467032	216467182	.	0	+
chr3	129107161	129107311	.	0	+
chr1	15516169	15516319	.	0	+
chr10	98405003	98405153	.	0	+
chr15	64265623	64265773	.	0	+
chr12	107909370	107909520	.	0	+
chr1	234285180	234285330	.	0	+
chr2	46292521	46292671	.	0	+
chr10	102767906	102768056	.	0	+
chr5	127480303	127480453	.	0	+
chr17	463413	463563	.	0	+
chr18	60564540	60564690	.	0	+
chr20	43225614	43225764	.	0	+
chr3	14514130	14514280	.	0	+
chr15	39893191	39893341	.	0	+
chr17	57454791	57454941	.	0	+
chr9	37976720	37976870	.	0	+
chr16	12435363	12435513	.	0	+
chr8	98116498	98116648	.	0	+
chr9	124706992	124707142	.	0	+
chr14	93736073	93736223	.	0	+
chr12	53683914	53684064	.	0	+
chr6	126246218	126246368	.	0	+
chr2	74308193	74308343	.	0	+
chr5	41334386	41334536	.	0	+
chr18	3706654	3706804	.	0	+
chr7	29702642	29702792	.	0	+
chr5	148590072	148590222	.	0	+
chr8	85545820	85545970	.	0	+
chr17	45887726	45887876	.	0	+
chr10	98404698	98404848	.	0	+
chr18	3758499	3758649	.	0	+
chr16	69019953	69020103	.	0	+
chr12	29395289	29395439	.	0	+
chr12	124872210	124872360	.	0	+
chr12	308749	308899	.	0	+
chr6	167006460	167006610	.	0	+
chr1	207880706	207880856	.	0	+
chr14	60618688	60618838	.	0	+
chr1	207083111	207083261	.	0	+
chr10	50367043	50367193	.	0	+
chr7	5367522	5367672	.	0	+
chr6	157429448	157429598	.	0	+
chr8	98078000	98078150	.	0	+
chr4	5752819	5752969	.	0	+
chr17	14074685	14074835	.	0	+
chr1	7395564	7395714	.	0	+
chr20	3293804	3293954	.	0	+
chr1	202501094	202501244	.	0	+
chr2	10054838	10054988	.	0	+
chr1	101202194	101202344	.	0	+
chr6	140305044	140305194	.	0	+
chr8	32432006	32432156	.	0	+
chr6	16337608	16337758	.	0	+
chr1	25687730	25687880	.	0	+
chr3	150944144	150944294	.	0	+
chr4	40123211	40123361	.	0	+
chr12	5774545	5774695	.	0	+
chr18	8117179	8117329	.	0	+
chr14	96922048	96922198	.	0	+
chr18	12741334	12741484	.	0	+
chr1	117706771	117706921	.	0	+
chr17	16217731	16217881	.	0	+
chr7	98960608	98960758	.	0	+
chr12	108700076	108700226	.	0	+
chr1	7395316	7395466	.	0	+
chr8	39130141	39130291	.	0	+
chr3	99808837	99808987	.	0	+
chr2	162849174	162849324	.	0	+
chr16	70585760	70585910	.	0	+
chr2	10724658	10724808	.	0	+
chr10	105511609	105511759	.	0	+
chr1	206753379	206753529	.	0	+
chr13	111077428	111077578	.	0	+
chr14	74345144	74345294	.	0	+
chr3	8671178	8671328	.	0	+
chr10	24733278	24733428	.	0	+
chr16	64986085	64986235	.	0	+
chr16	88686631	88686781	.	0	+
chr12	24993507	24993657	.	0	+
chr10	112266591	112266741	.	0	+
chr2	1822376	1822526	.	0	+
chr22	46339114	46339264	.	0	+
chr9	112791883	112792033	.	0	+
chr6	24884774	24884924	.	0	+
chr6	149657172	149657322	.	0	+
chr1	65381749	65381899	.	0	+
chr2	33515104	33515254	.	0	+
chr1	146628901	146629051	.	0	+
chr18	11789697	11789847	.	0	+
chr14	23075472	23075622	.	0	+
chr11	47263697	47263847	.	0	+
chr22	29374366	29374516	.	0	+
chr20	42907914	42908064	.	0	+
chr17	63188560	63188710	.	0	+
chr8	81894736	81894886	.	0	+
chr15	81248368	81248518	.	0	+
chr14	91099427	91099577	.	0	+
chr21	28208785	28208935	.	0	+
chr7	31851509	31851659	.	0	+
chr12	94312035	94312185	.	0	+
chr7	80400851	80401001	.	0	+
chr2	144854115	144854265	.	0	+
chr1	170699599	170699749	.	0	+
chr6	55262985	55263135	.	0	+
chr14	100942873	100943023	.	0	+
chr18	11806828	11806978	.	0	+
chr14	70464815	70464965	.	0	+
chr6	126231746	126231896	.	0	+
chr1	54760011	54760161	.	0	+
chr4	154324957	154325107	.	0	+
chr7	136930062	136930212	.	0	+
chr16	1696339	1696489	.	0	+
chr17	73828385	73828535	.	0	+
chr16	54114601	54114751	.	0	+
chr3	58390339	58390489	.	0	+
chr9	97629573	97629723	.	0	+
chr2	14787986	14788136	.	0	+
chr1	44453031	44453181	.	0	+
chr7	114629804	114629954	.	0	+
chr16	19710308	19710458	.	0	+
chr7	47825146	47825296	.	0	+
chr10	38436154	38436304	.	0	+
chrX	117786611	117786761	.	0	+
chr7	43825196	43825346	.	0	+
chr2	239436281	239436431	.	0	+
chr13	32525501	32525651	.	0	+
chr2	85775354	85775504	.	0	+
chr7	32083386	32083536	.	0	+
chr11	128333215	128333365	.	0	+
chr6	157464732	157464882	.	0	+
chr1	234342716	234342866	.	0	+
chr20	1908735	1908885	.	0	+
chr6	57395998	57396148	.	0	+
chr11	70316496	70316646	.	0	+
chr11	12260054	12260204	.	0	+
chr15	76470064	76470214	.	0	+
chr21	38172106	38172256	.	0	+
chr3	142706603	142706753	.	0	+
chr22	40889596	40889746	.	0	+
chrX	106817596	106817746	.	0	+
chr3	78968360	78968510	.	0	+
chr11	111606101	111606251	.	0	+
chr10	34844806	34844956	.	0	+
chr19	16273969	16274119	.	0	+
chr6	16352645	16352795	.	0	+
chr2	8229932	8230082	.	0	+
chr2	239092858	239093008	.	0	+
chr2	1238707	1238857	.	0	+
chr2	171312282	171312432	.	0	+
chr11	43806941	43807091	.	0	+
chr12	66261386	66261536	.	0	+
chrX	46488279	46488429	.	0	+
chr6	56536504	56536654	.	0	+
chr5	96239162	96239312	.	0	+
chr16	27246952	27247102	.	0	+
chr3	14483503	14483653	.	0	+
chr4	153352612	153352762	.	0	+
chr6	45446165	45446315	.	0	+
chr7	22612465	22612615	.	0	+
chr14	61992033	61992183	.	0	+
chr10	127749259	127749409	.	0	+
chr13	108026479	108026629	.	0	+
chr6	136908822	136908972	.	0	+
chr8	59522107	59522257	.	0	+
chr1	112264759	112264909	.	0	+
chr17	42174813	42174963	.	0	+
chr10	45480991	45481141	.	0	+
chr15	74280539	74280689	.	0	+
chr2	69349380	69349530	.	0	+
chr3	151001949	151002099	.	0	+
chr3	128615308	128615458	.	0	+
chr16	70438230	70438380	.	0	+
chr4	154485906	154486056	.	0	+
chr15	40308819	40308969	.	0	+
chr1	206883531	206883681	.	0	+
chr11	132148479	132148629	.	0	+
chr4	89583175	89583325	.	0	+
chr14	52028094	52028244	.	0	+
chr16	83377609	83377759	.	0	+
chr9	97629631	97629781	.	0	+
chr1	171686308	171686458	.	0	+
chr3	148898120	148898270	.	0	+
chr7	48040002	48040152	.	0	+
chr16	57926156	57926306	.	0	+
chr5	169738	169888	.	0	+
chr4	169690703	169690853	.	0	+
chr20	10577634	10577784	.	0	+
chr9	91651452	91651602	.	0	+
chr2	122457146	122457296	.	0	+
chr9	12801903	12802053	.	0	+
chr8	139625744	139625894	.	0	+
chr5	139603198	139603348	.	0	+
chr5	76429115	76429265	.	0	+
chr16	83585963	83586113	.	0	+
chr2	33500804	33500954	.	0	+
chr1	65376546	65376696	.	0	+
chr5	150012554	150012704	.	0	+
chr11	12835642	12835792	.	0	+
chr2	201651360	201651510	.	0	+
chr4	735015	735165	.	0	+
chr16	29354215	29354365	.	0	+
chr9	135526748	135526898	.	0	+
chr8	97939354	97939504	.	0	+
chr1	218599132	218599282	.	0	+
chr7	102436571	102436721	.	0	+
chr5	26916787	26916937	.	0	+
chr2	135156236	135156386	.	0	+
chr11	72469752	72469902	.	0	+
chr3	133562548	133562698	.	0	+
chr10	69578273	69578423	.	0	+
chr6	167006348	167006498	.	0	+
chr10	14629725	14629875	.	0	+
chr2	145795909	145796059	.	0	+
chr7	141166080	141166230	.	0	+
chrX	109529576	109529726	.	0	+
chr7	31851669	31851819	.	0	+
chr12	72404273	72404423	.	0	+
chr3	124504994	124505144	.	0	+
chr3	130940623	130940773	.	0	+
chr9	91651259	91651409	.	0	+
chr12	45763054	45763204	.	0	+
chr20	1914109	1914259	.	0	+
chr11	35320101	35320251	.	0	+
chr6	152637301	152637451	.	0	+
chr2	45406010	45406160	.	0	+
chr6	56394436	56394586	.	0	+
chrX	118788050	118788200	.	0	+
chr9	117671156	117671306	.	0	+
chr11	16034001	16034151	.	0	+
chr5	10454630	10454780	.	0	+
chr12	122803178	122803328	.	0	+
chr20	3103783	3103933	.	0	+
chr8	53043003	53043153	.	0	+
chr18	33058698	33058848	.	0	+
chr15	72053999	72054149	.	0	+
chr14	75291753	75291903	.	0	+
chr4	14918562	14918712	.	0	+
chr16	14603111	14603261	.	0	+
chr6	158471930	158472080	.	0	+
chr5	109166908	109167058	.	0	+
chr12	72404200	72404350	.	0	+
chr3	195790499	195790649	.	0	+
chr10	74896459	74896609	.	0	+
chr2	27225902	27226052	.	0	+
chr16	57925981	57926131	.	0	+
chr16	89632599	89632749	.	0	+
chr20	36616984	36617134	.	0	+
chr5	124610791	124610941	.	0	+
chr9	127995378	127995528	.	0	+
chr1	9819715	9819865	.	0	+
chr8	104333070	104333220	.	0	+
chr2	58336651	58336801	.	0	+
chr6	132623288	132623438	.	0	+
chr7	47354624	47354774	.	0	+
chr5	111069856	111070006	.	0	+
chr3	115724399	115724549	.	0	+
chr15	79663082	79663232	.	0	+
chr3	99370401	99370551	.	0	+
chr5	173134492	173134642	.	0	+
chr2	199006408	199006558	.	0	+
chr17	64744771	64744921	.	0	+
chr22	36698856	36699006	.	0	+
chr8	106746909	106747059	.	0	+
chr22	39010843	39010993	.	0	+
chr1	145160768	145160918	.	0	+
chr12	111077441	111077591	.	0	+
chr10	13026210	13026360	.	0	+
chr18	32382173	32382323	.	0	+
chr10	103700750	103700900	.	0	+
chr18	3671332	3671482	.	0	+
chr12	989049	989199	.	0	+
chr11	121917879	121918029	.	0	+
chr16	69091664	69091814	.	0	+
chr6	42262716	42262866	.	0	+
chr13	99504963	99505113	.	0	+
chr13	102237478	102237628	.	0	+
chr5	148383174	148383324	.	0	+
chr2	33415760	33415910	.	0	+
chr1	222006024	222006174	.	0	+
chr15	48114312	48114462	.	0	+
chr13	98019402	98019552	.	0	+
chr8	134235173	134235323	.	0	+
chr3	193689464	193689614	.	0	+
chr18	8122113	8122263	.	0	+
chr6	1899901	1900051	.	0	+
chr3	188374577	188374727	.	0	+
chr21	36174695	36174845	.	0	+
chr17	73691455	73691605	.	0	+
chr1	9751845	9751995	.	0	+
chr20	30743239	30743389	.	0	+
chr13	32365290	32365440	.	0	+
chr8	29199081	29199231	.	0	+
chr13	33707355	33707505	.	0	+
chr15	80888895	80889045	.	0	+
chr5	140899382	140899532	.	0	+
chr2	144869090	144869240	.	0	+
chr13	21588701	21588851	.	0	+
chr4	119902345	119902495	.	0	+
chr14	61992183	61992333	.	0	+
chr2	198024409	198024559	.	0	+
chr12	79820668	79820818	.	0	+
chr1	40006521	40006671	.	0	+
chr13	101539954	101540104	.	0	+
chr19	18238893	18239043	.	0	+
chr18	9531793	9531943	.	0	+
chr8	126340866	126341016	.	0	+
chr5	142533015	142533165	.	0	+
chr9	127996387	127996537	.	0	+
chr12	27456298	27456448	.	0	+
chr2	171321774	171321924	.	0	+
chr14	93736191	93736341	.	0	+
chr4	54582999	54583149	.	0	+
chr16	69955037	69955187	.	0	+
chr2	46343311	46343461	.	0	+
chr10	79558089	79558239	.	0	+
chr14	69087098	69087248	.	0	+
chr11	94182669	94182819	.	0	+
chr12	88579788	88579938	.	0	+
chr1	214560368	214560518	.	0	+
chr5	33781400	33781550	.	0	+
chr13	38256059	38256209	.	0	+
chr2	27928796	27928946	.	0	+
chr21	41419926	41420076	.	0	+
chr12	112080498	112080648	.	0	+
chr12	57845072	57845222	.	0	+
chr13	21586371	21586521	.	0	+
chr7	101812995	101813145	.	0	+
chr12	2056412	2056562	.	0	+
chr1	19943276	19943426	.	0	+
chr12	93501896	93502046	.	0	+
chr4	108951032	108951182	.	0	+
chr9	123533436	123533586	.	0	+
chr15	22977162	22977312	.	0	+
chr7	94894034	94894184	.	0	+
chr7	21942901	21943051	.	0	+
chr5	16539281	16539431	.	0	+
chr13	41163910	41164060	.	0	+
chr1	113652941	113653091	.	0	+
chr10	116066517	116066667	.	0	+
chr17	27235839	27235989	.	0	+
chr8	96821371	96821521	.	0	+
chr15	81221598	81221748	.	0	+
chr20	5829815	5829965	.	0	+
chr5	16784123	16784273	.	0	+
chr1	10168617	10168767	.	0	+
chr16	81659525	81659675	.	0	+
chr5	35009076	35009226	.	0	+
chr6	133966114	133966264	.	0	+
chr7	136596209	136596359	.	0	+
chr7	76242644	76242794	.	0	+
chr13	33750820	33750970	.	0	+
chr2	234890748	234890898	.	0	+
chr12	93501533	93501683	.	0	+
chr2	144854338	144854488	.	0	+
chr9	112663516	112663666	.	0	+
chr8	121605077	121605227	.	0	+
chr7	101777906	101778056	.	0	+
chr14	72943606	72943756	.	0	+
chr13	99497991	99498141	.	0	+
chr11	12235524	12235674	.	0	+
chr13	109568256	109568406	.	0	+
chr9	124455147	124455297	.	0	+
chr4	89596246	89596396	.	0	+
chr3	14522011	14522161	.	0	+
chr1	184808004	184808154	.	0	+
chr22	24798514	24798664	.	0	+
chr6	40899729	40899879	.	0	+
chr20	34490217	34490367	.	0	+
chr8	19246893	19247043	.	0	+
chr8	26486376	26486526	.	0	+
chr8	98078582	98078732	.	0	+
chr16	82105158	82105308	.	0	+
chr3	8578603	8578753	.	0	+
chr5	150860640	150860790	.	0	+
chr4	5385478	5385628	.	0	+
chr8	97961960	97962110	.	0	+
chr10	13026372	13026522	.	0	+
chr3	197897646	197897796	.	0	+
chr20	56827548	56827698	.	0	+
chr8	117701413	117701563	.	0	+
chr6	129667221	129667371	.	0	+
chr4	5754323	5754473	.	0	+
chr4	3203886	3204036	.	0	+
chr16	89431465	89431615	.	0	+
chr1	207083130	207083280	.	0	+
chr14	64699024	64699174	.	0	+
chr15	59492468	59492618	.	0	+
chr3	150164411	150164561	.	0	+
chr3	167752151	167752301	.	0	+
chr19	55702575	55702725	.	0	+
chr1	221890991	221891141	.	0	+
chr9	124462225	124462375	.	0	+
chr14	69088492	69088642	.	0	+
chr3	57330368	57330518	.	0	+
chr6	4942971	4943121	.	0	+
chr5	253504	253654	.	0	+
chr22	21657934	21658084	.	0	+
chr5	16536581	16536731	.	0	+
chr2	97274244	97274394	.	0	+
chr13	98021639	98021789	.	0	+
chr12	3122160	3122310	.	0	+
chr4	5400998	5401148	.	0	+
chr9	92042566	92042716	.	0	+
chr1	112250830	112250980	.	0	+
chr8	41809169	41809319	.	0	+
chr1	238075449	238075599	.	0	+
chr7	116183798	116183948	.	0	+
chr5	17267327	17267477	.	0	+
chr2	43496984	43497134	.	0	+
chr16	81659899	81660049	.	0	+
chr14	94017790	94017940	.	0	+
chr11	9172661	9172811	.	0	+
chr16	81668058	81668208	.	0	+
chr11	108382701	108382851	.	0	+
chr6	64607346	64607496	.	0	+
chr3	197238102	197238252	.	0	+
chrX	22318593	22318743	.	0	+
chr6	18434748	18434898	.	0	+
chr10	102775038	102775188	.	0	+
chr6	21954858	21955008	.	0	+
chr12	42491998	42492148	.	0	+
chr3	172024990	172025140	.	0	+
chr13	24002378	24002528	.	0	+
chr7	1929200	1929350	.	0	+
chr2	238254319	238254469	.	0	+
chr19	46876748	46876898	.	0	+
chr12	64481141	64481291	.	0	+
chr17	57531260	57531410	.	0	+
chr10	24674737	24674887	.	0	+
chr1	206888256	206888406	.	0	+
chr15	101746315	101746465	.	0	+
chr1	43403033	43403183	.	0	+
chr6	56548755	56548905	.	0	+
chr10	24745267	24745417	.	0	+
chr15	63061815	63061965	.	0	+
chr1	24452974	24453124	.	0	+
chr20	2126212	2126362	.	0	+
chr6	143164129	143164279	.	0	+
chr6	10452330	10452480	.	0	+
chr6	152639530	152639680	.	0	+
chr17	80393154	80393304	.	0	+
chr17	40494857	40495007	.	0	+
chr11	70391334	70391484	.	0	+
chr20	16331340	16331490	.	0	+
chr14	34036920	34037070	.	0	+
chr15	33149180	33149330	.	0	+
chr2	95470170	95470320	.	0	+
chr3	73455202	73455352	.	0	+
chr2	54857265	54857415	.	0	+
chr1	95191165	95191315	.	0	+
chr15	99427497	99427647	.	0	+
chr16	86513213	86513363	.	0	+
chr22	43656846	43656996	.	0	+
chr3	66412979	66413129	.	0	+
chr7	28000959	28001109	.	0	+
chr15	68038446	68038596	.	0	+
chr3	45154603	45154753	.	0	+
chr10	68478138	68478288	.	0	+
chr4	734577	734727	.	0	+
chr2	211062388	211062538	.	0	+
chr8	135566193	135566343	.	0	+
chr8	74373801	74373951	.	0	+
chr8	41363074	41363224	.	0	+
chr7	43920236	43920386	.	0	+
chr7	87134638	87134788	.	0	+
chr17	57454956	57455106	.	0	+
chr7	114629694	114629844	.	0	+
chr9	67278393	67278543	.	0	+
chr14	102648625	102648775	.	0	+
chrX	57621903	57622053	.	0	+
chr8	99159414	99159564	.	0	+
chr5	10720163	10720313	.	0	+
chr3	15123711	15123861	.	0	+
chr18	8135872	8136022	.	0	+
chr1	219265540	219265690	.	0	+
chr1	85834934	85835084	.	0	+
chr12	110390498	110390648	.	0	+
chr7	74607652	74607802	.	0	+
chr2	69450207	69450357	.	0	+
chr3	56874506	56874656	.	0	+
chr12	46956637	46956787	.	0	+
chr19	13372088	13372238	.	0	+
chr8	89129756	89129906	.	0	+
chr6	143657926	143658076	.	0	+
chr10	90720074	90720224	.	0	+
chr9	136739249	136739399	.	0	+
chr2	135166123	135166273	.	0	+
chr8	7846170	7846320	.	0	+
chr17	13442799	13442949	.	0	+
chr2	54801743	54801893	.	0	+
chr7	43919223	43919373	.	0	+
chr5	58395229	58395379	.	0	+
chr5	90313281	90313431	.	0	+
chr4	183526187	183526337	.	0	+
chr11	111953619	111953769	.	0	+
chr15	81041979	81042129	.	0	+
chr13	26742704	26742854	.	0	+
chr4	37634155	37634305	.	0	+
chr11	34676595	34676745	.	0	+
chr1	186642431	186642581	.	0	+
chr7	147740594	147740744	.	0	+
chr20	35437530	35437680	.	0	+
chr2	200167787	200167937	.	0	+
chr1	8444200	8444350	.	0	+
chr8	126374405	126374555	.	0	+
chr5	17258709	17258859	.	0	+
chr5	112910175	112910325	.	0	+
chr3	9490487	9490637	.	0	+
chr2	218258036	218258186	.	0	+
chr8	38691483	38691633	.	0	+
chr15	35738173	35738323	.	0	+
chr22	23623984	23624134	.	0	+
chr11	33117546	33117696	.	0	+
chr7	74171007	74171157	.	0	+
chr11	95733356	95733506	.	0	+
chr7	114629043	114629193	.	0	+
chr8	41624629	41624779	.	0	+
chr5	407112	407262	.	0	+
chr5	66326098	66326248	.	0	+
chrX	9649473	9649623	.	0	+
chr1	21625426	21625576	.	0	+
chr17	518418	518568	.	0	+
chr15	55695050	55695200	.	0	+
chr9	132901229	132901379	.	0	+
chr2	189007401	189007551	.	0	+
chr4	119673917	119674067	.	0	+
chr4	20834466	20834616	.	0	+
chr7	75164382	75164532	.	0	+
chr7	74607388	74607538	.	0	+
chr6	1901909	1902059	.	0	+
chr7	22195900	22196050	.	0	+
chr10	78999976	79000126	.	0	+
chr3	156817459	156817609	.	0	+
chr13	35034090	35034240	.	0	+
chr1	46083501	46083651	.	0	+
chr19	43728310	43728460	.	0	+
chr4	141588563	141588713	.	0	+
chr9	5715003	5715153	.	0	+
chr1	227950058	227950208	.	0	+
chr17	44704989	44705139	.	0	+
chr2	241670753	241670903	.	0	+
chr4	183498687	183498837	.	0	+
chr3	142537465	142537615	.	0	+
chr17	73805293	73805443	.	0	+
chr1	33793697	33793847	.	0	+
chr2	62241516	62241666	.	0	+
chr1	42115983	42116133	.	0	+
chrX	153305998	153306148	.	0	+
chr9	37968378	37968528	.	0	+
chr14	69086586	69086736	.	0	+
chr1	241754759	241754909	.	0	+
chr3	110826002	110826152	.	0	+
chr12	124871794	124871944	.	0	+
chr5	33755452	33755602	.	0	+
chr5	133482673	133482823	.	0	+
chr10	24733441	24733591	.	0	+
chr1	197136696	197136846	.	0	+
chr7	77516907	77517057	.	0	+
chr6	136900925	136901075	.	0	+
chr20	19925578	19925728	.	0	+
chr4	87981623	87981773	.	0	+
chr19	13938391	13938541	.	0	+
chr6	13396169	13396319	.	0	+
chr2	240867026	240867176	.	0	+
chr11	3718190	3718340	.	0	+
chr1	85790365	85790515	.	0	+
chrX	12465786	12465936	.	0	+
chr20	16274419	16274569	.	0	+
chr11	36442501	36442651	.	0	+
chr8	19250830	19250980	.	0	+
chr11	74533503	74533653	.	0	+
chr22	19946087	19946237	.	0	+
chr2	236848314	236848464	.	0	+
chr16	86524978	86525128	.	0	+
chr10	99427404	99427554	.	0	+
chr13	111286939	111287089	.	0	+
chr17	505845	505995	.	0	+
chr3	99610849	99610999	.	0	+
chr17	9872434	9872584	.	0	+
chr3	190304465	190304615	.	0	+
chr5	107210555	107210705	.	0	+
chr3	194314142	194314292	.	0	+
chr2	145776182	145776332	.	0	+
chr12	117301496	117301646	.	0	+
chr15	63875292	63875442	.	0	+
chr4	129029077	129029227	.	0	+
chr11	36177990	36178140	.	0	+
chrX	29502416	29502566	.	0	+
chr2	44874462	44874612	.	0	+
chr16	57924387	57924537	.	0	+
chr20	25289977	25290127	.	0	+
chr17	76438733	76438883	.	0	+
chr15	68919134	68919284	.	0	+
chr11	117254948	117255098	.	0	+
chr8	23173765	23173915	.	0	+
chr4	185316173	185316323	.	0	+
chr9	114821514	114821664	.	0	+
chr22	32294042	32294192	.	0	+
chr12	20704380	20704530	.	0	+
chrX	30720914	30721064	.	0	+
chr8	134122011	134122161	.	0	+
chr1	168050657	168050807	.	0	+
chr19	47474302	47474452	.	0	+
chr16	83687361	83687511	.	0	+
chr12	59271234	59271384	.	0	+
chr4	57912877	57913027	.	0	+
chr7	129529106	129529256	.	0	+
chr5	137854698	137854848	.	0	+
chr4	14918880	14919030	.	0	+
chr11	133910861	133911011	.	0	+
chr4	37630681	37630831	.	0	+
chr16	19710099	19710249	.	0	+
chr16	80644505	80644655	.	0	+
chr13	99505937	99506087	.	0	+
chr12	43764183	43764333	.	0	+
chr4	89552082	89552232	.	0	+
chr2	197116051	197116201	.	0	+
chr5	80167569	80167719	.	0	+
chr1	40006162	40006312	.	0	+
chr5	134685254	134685404	.	0	+
chr4	5749998	5750148	.	0	+
chr6	126252159	126252309	.	0	+
chr16	73452901	73453051	.	0	+
chr4	103596512	103596662	.	0	+
chr1	9222917	9223067	.	0	+
chr19	1126192	1126342	.	0	+
chr6_mann_hap4	2129279	2129429	.	0	+
chr14	96367446	96367596	.	0	+
chr7	151262792	151262942	.	0	+
chr15	48438235	48438385	.	0	+
chr1	112250633	112250783	.	0	+
chr17	15471684	15471834	.	0	+
chr8	98966921	98967071	.	0	+
chr21	30535935	30536085	.	0	+
chr1	92159263	92159413	.	0	+
chr16	87759576	87759726	.	0	+
chr1	68198483	68198633	.	0	+
chr7	82385480	82385630	.	0	+
chr16	1817190	1817340	.	0	+
chr4	183499726	183499876	.	0	+
chr15	33145116	33145266	.	0	+
chr10	24730182	24730332	.	0	+
chr7	47341352	47341502	.	0	+
chr3	171102925	171103075	.	0	+
chr11	133911136	133911286	.	0	+
chr6	47866310	47866460	.	0	+
chr6	42305900	42306050	.	0	+
chr5	9150151	9150301	.	0	+
chr8	126374294	126374444	.	0	+
chr13	43728077	43728227	.	0	+
chr1	65895673	65895823	.	0	+
chr8	59509507	59509657	.	0	+
chr17	8819478	8819628	.	0	+
chr6	5542423	5542573	.	0	+
chr13	21589213	21589363	.	0	+
chr13	101706279	101706429	.	0	+
chr15	45956687	45956837	.	0	+
chr4	120399663	120399813	.	0	+
chr5	112371583	112371733	.	0	+
chr16	65422727	65422877	.	0	+
chr5	108434896	108435046	.	0	+
chr6	161526054	161526204	.	0	+
chr2	197972822	197972972	.	0	+
chr8	80877058	80877208	.	0	+
chr1	230219893	230220043	.	0	+
chr2	33449045	33449195	.	0	+
chr20	19925802	19925952	.	0	+
chr7	105440280	105440430	.	0	+
chr6	86189047	86189197	.	0	+
chr17	41352189	41352339	.	0	+
chr15	30107800	30107950	.	0	+
chrX	49170326	49170476	.	0	+
chr6	143479515	143479665	.	0	+
chr2	69466011	69466161	.	0	+
chr2	167973921	167974071	.	0	+
chr6	116559365	116559515	.	0	+
chr4	15187825	15187975	.	0	+
chr22	19345468	19345618	.	0	+
chr11	9172615	9172765	.	0	+
chr5	142388989	142389139	.	0	+
chr9	97780129	97780279	.	0	+
chr18	65434345	65434495	.	0	+
chr12	108699519	108699669	.	0	+
chr17	57892117	57892267	.	0	+
chr3	113006631	113006781	.	0	+
chr15	44899013	44899163	.	0	+
chr8	103958307	103958457	.	0	+
chr14	73688799	73688949	.	0	+
chr1	185551111	185551261	.	0	+
chr13	110869027	110869177	.	0	+
chr3	79090063	79090213	.	0	+
chrX	139854359	139854509	.	0	+
chr7	18901137	18901287	.	0	+
chr11	43806962	43807112	.	0	+
chr3	157193914	157194064	.	0	+
chr9	130931156	130931306	.	0	+
chr16	70585897	70586047	.	0	+
chr3	197901563	197901713	.	0	+
chr7	105406303	105406453	.	0	+
chr5	83451630	83451780	.	0	+
chr6	148823282	148823432	.	0	+
chr7	43825023	43825173	.	0	+
chr1	55316476	55316626	.	0	+
chr13	24000832	24000982	.	0	+
chr5	26942586	26942736	.	0	+
chr1	155764756	155764906	.	0	+
chr10	104817820	104817970	.	0	+
chr4	57919800	57919950	.	0	+
chr13	109643940	109644090	.	0	+
chr10	50369706	50369856	.	0	+
chr7	72617513	72617663	.	0	+
chr15	82439607	82439757	.	0	+
chr2	231265288	231265438	.	0	+
chr1	164735046	164735196	.	0	+
chr2	191811942	191812092	.	0	+
chr6	148823630	148823780	.	0	+
chr16	27776432	27776582	.	0	+
chr2	174056390	174056540	.	0	+
chr10	81059746	81059896	.	0	+
chr1	23158615	23158765	.	0	+
chr10	105656164	105656314	.	0	+
chr1	200951373	200951523	.	0	+
chr5	170024273	170024423	.	0	+
chr2	238632398	238632548	.	0	+
chr9	124083304	124083454	.	0	+
chr2	145776354	145776504	.	0	+
chr21	36237872	36238022	.	0	+
chr8	22210723	22210873	.	0	+
chr1	216380889	216381039	.	0	+
chr20	43120239	43120389	.	0	+
chr1	53134507	53134657	.	0	+
chr18	72518569	72518719	.	0	+
chr18	65398194	65398344	.	0	+
chr9	112569007	112569157	.	0	+
chr11	68856988	68857138	.	0	+
chr13	113842420	113842570	.	0	+
chr6	10763399	10763549	.	0	+
chr9	139112216	139112366	.	0	+
chr16	69695322	69695472	.	0	+
chr16	80644407	80644557	.	0	+
chr3	4744704	4744854	.	0	+
chr9	5937927	5938077	.	0	+
chr1	78395701	78395851	.	0	+
chr22	30567165	30567315	.	0	+
chr4	5381665	5381815	.	0	+
chr17	57877928	57878078	.	0	+
chr6	158036229	158036379	.	0	+
chr9	104352350	104352500	.	0	+
chr7	129820593	129820743	.	0	+
chr6	143479617	143479767	.	0	+
chr3	8671493	8671643	.	0	+
chr9	73178305	73178455	.	0	+
chr15	44064022	44064172	.	0	+
chr5	14426858	14427008	.	0	+
chr2	175449832	175449982	.	0	+
chr8	120042770	120042920	.	0	+
chr17	75456021	75456171	.	0	+
chr6	152237326	152237476	.	0	+
chr13	42270692	42270842	.	0	+
chr22	24168858	24169008	.	0	+
chr2	46293755	46293905	.	0	+
chr14	68715894	68716044	.	0	+
chr2	128936599	128936749	.	0	+
chr2	36710020	36710170	.	0	+
chr7	119304727	119304877	.	0	+
chr10	8113159	8113309	.	0	+
chr22	31264624	31264774	.	0	+
chr12	117013660	117013810	.	0	+
chr20	46315353	46315503	.	0	+
chr10	3598780	3598930	.	0	+
chr20	33906509	33906659	.	0	+
chr17	78038049	78038199	.	0	+
chr8	98095063	98095213	.	0	+
chr6	18216570	18216720	.	0	+
chr2	100438057	100438207	.	0	+
chr15	61014015	61014165	.	0	+
chr1	42328767	42328917	.	0	+
chr22	40039907	40040057	.	0	+
chr4	68350136	68350286	.	0	+
chr2	102854774	102854924	.	0	+
chr18	72018613	72018763	.	0	+
chr2	85545605	85545755	.	0	+
chr8	37178873	37179023	.	0	+
chr3	179571145	179571295	.	0	+
chr15	99525580	99525730	.	0	+
chr4	73178267	73178417	.	0	+
chr12	93153916	93154066	.	0	+
chr18	34291932	34292082	.	0	+
chr7	34194438	34194588	.	0	+
chr5	19928118	19928268	.	0	+
chr4	5373214	5373364	.	0	+
chr12	113702063	113702213	.	0	+
chr13	50931873	50932023	.	0	+
chr22	22316465	22316615	.	0	+
chr4	87979478	87979628	.	0	+
chr1	97845333	97845483	.	0	+
chr9	100237314	100237464	.	0	+
chr7	28660994	28661144	.	0	+
chr2	192250695	192250845	.	0	+
chr1	110852354	110852504	.	0	+
chr14	68675016	68675166	.	0	+
chr17	62160332	62160482	.	0	+
chr3	46064610	46064760	.	0	+
chr17	20166993	20167143	.	0	+
chr1	233152663	233152813	.	0	+
chr15	94994916	94995066	.	0	+
chrX	7248685	7248835	.	0	+
chr2	239026069	239026219	.	0	+
chr21	46716005	46716155	.	0	+
chr8	118860135	118860285	.	0	+
chr15	22996674	22996824	.	0	+
chr14	91337406	91337556	.	0	+
chr1	100148240	100148390	.	0	+
chr6	17831373	17831523	.	0	+
chr22	23648295	23648445	.	0	+
chr17	2077563	2077713	.	0	+
chr20	20440550	20440700	.	0	+
chr6	167005632	167005782	.	0	+
chr9	128256814	128256964	.	0	+
chr1	68176242	68176392	.	0	+
chr4	144327733	144327883	.	0	+
chr16	27370334	27370484	.	0	+
chr1	84836856	84837006	.	0	+
chr7	55266869	55267019	.	0	+
chr15	101723745	101723895	.	0	+
chr6	16523845	16523995	.	0	+
chr15	29337997	29338147	.	0	+
chr1	23728889	23729039	.	0	+
chr17	76439133	76439283	.	0	+
chr2	10716208	10716358	.	0	+
chr2	238638359	238638509	.	0	+
chr1	66682792	66682942	.	0	+
chrX	19728288	19728438	.	0	+
chr18	56635244	56635394	.	0	+
chr2	163054880	163055030	.	0	+
chr7	74604970	74605120	.	0	+
chr1	7601777	7601927	.	0	+
chr8	19070069	19070219	.	0	+
chr4	96051078	96051228	.	0	+
chr2	211062485	211062635	.	0	+
chr5	127610302	127610452	.	0	+
chr18	51811441	51811591	.	0	+
chr3	148733428	148733578	.	0	+
chr11	132604141	132604291	.	0	+
chr5	90314138	90314288	.	0	+
chr8	120994969	120995119	.	0	+
chr1	42115683	42115833	.	0	+
chr15	82429680	82429830	.	0	+
chr12	68401314	68401464	.	0	+
chr3	114291318	114291468	.	0	+
chr2	198478146	198478296	.	0	+
chr10	50245398	50245548	.	0	+
chr6	40899820	40899970	.	0	+
chr7	114648744	114648894	.	0	+
chr19	44346696	44346846	.	0	+
chr17	58290244	58290394	.	0	+
chr3	156251140	156251290	.	0	+
chrX	109453955	109454105	.	0	+
chr15	72054172	72054322	.	0	+
chrX	12464832	12464982	.	0	+
chr18	51811436	51811586	.	0	+
chrX	10617371	10617521	.	0	+
chr10	17258235	17258385	.	0	+
chr17	64773547	64773697	.	0	+
chr19	49481225	49481375	.	0	+
chr3	49875641	49875791	.	0	+
chr2	144869035	144869185	.	0	+
chr8	19243513	19243663	.	0	+
chr19	32948468	32948618	.	0	+
chr14	68875527	68875677	.	0	+
chr1	21211738	21211888	.	0	+
chr7	116222431	116222581	.	0	+
chr12	12248167	12248317	.	0	+
chr20	2118257	2118407	.	0	+
chr2	28844142	28844292	.	0	+
chr4	4310628	4310778	.	0	+
chr4	185346203	185346353	.	0	+
chr8	80836220	80836370	.	0	+
chr14	70467623	70467773	.	0	+
chr1	44300252	44300402	.	0	+
chr1	170703683	170703833	.	0	+
chr1	229459056	229459206	.	0	+
chr18	8142193	8142343	.	0	+
chr3	52732774	52732924	.	0	+
chr10	52568193	52568343	.	0	+
chr2	54489299	54489449	.	0	+
chr6	17831598	17831748	.	0	+
chr15	73588492	73588642	.	0	+
chr5	142435563	142435713	.	0	+
chr15	41277898	41278048	.	0	+
chr3	120361493	120361643	.	0	+
chrX	18044477	18044627	.	0	+
chr5	150109405	150109555	.	0	+
chr9	21837719	21837869	.	0	+
chr2	23981688	23981838	.	0	+
chr8	48687017	48687167	.	0	+
chr6	126231361	126231511	.	0	+
chr1	26658212	26658362	.	0	+
chr1	186947915	186948065	.	0	+
chr5	32388644	32388794	.	0	+
chr10	13932306	13932456	.	0	+
chr6	133823851	133824001	.	0	+
chr2	198024766	198024916	.	0	+
chr6	15509994	15510144	.	0	+
chr4	186207870	186208020	.	0	+
chr16	65046276	65046426	.	0	+
chr5	95193306	95193456	.	0	+
chr5	33758890	33759040	.	0	+
chr21	39512068	39512218	.	0	+
chr2	102437120	102437270	.	0	+
chr14	74981713	74981863	.	0	+
chr11	111154873	111155023	.	0	+
chr8	19334273	19334423	.	0	+
chr14	91090730	91090880	.	0	+
chr16	19843188	19843338	.	0	+
chr13	76314309	76314459	.	0	+
chr11	3423521	3423671	.	0	+
chr10	98989173	98989323	.	0	+
chr13	51970685	51970835	.	0	+
chr1	155767703	155767853	.	0	+
chr15	68026247	68026397	.	0	+
chr8	41393470	41393620	.	0	+
chr4	183526255	183526405	.	0	+
chr3	111821072	111821222	.	0	+
chr12	99146528	99146678	.	0	+
chr9	71115885	71116035	.	0	+
chr10	34579739	34579889	.	0	+
chr2	224625600	224625750	.	0	+
chr2	158649276	158649426	.	0	+
chr11	112214072	112214222	.	0	+
chr1	56982666	56982816	.	0	+
chr2	10724483	10724633	.	0	+
chr11	118065927	118066077	.	0	+
chr7	37105603	37105753	.	0	+
chrX	11370014	11370164	.	0	+
chr11	10503531	10503681	.	0	+
chr18	34277910	34278060	.	0	+
chr22	33092169	33092319	.	0	+
chr21	33835745	33835895	.	0	+
chr8	81938746	81938896	.	0	+
chr18	65400399	65400549	.	0	+
chr13	51970562	51970712	.	0	+
chr10	17260971	17261121	.	0	+
chr1	25656709	25656859	.	0	+
chr6	64607813	64607963	.	0	+
chr7	22771086	22771236	.	0	+
chr2	218258034	218258184	.	0	+
chr17	9251926	9252076	.	0	+
chr3	54974169	54974319	.	0	+
chr20	61532771	61532921	.	0	+
chr3	136062650	136062800	.	0	+
chr3	129383195	129383345	.	0	+
chr17	66395803	66395953	.	0	+
chr2	84903441	84903591	.	0	+
chr13	113461171	113461321	.	0	+
chr8	41625264	41625414	.	0	+
chr10	14227388	14227538	.	0	+
chr10	97014517	97014667	.	0	+
chr18	10861058	10861208	.	0	+
chr20	43224726	43224876	.	0	+
chr1	95191316	95191466	.	0	+
chr5	16456244	16456394	.	0	+
chr19	50117566	50117716	.	0	+
chr1	164750437	164750587	.	0	+
chr18	6059076	6059226	.	0	+
chr3	98548220	98548370	.	0	+
chr3	4754022	4754172	.	0	+
chr1	218595093	218595243	.	0	+
chr2	192239262	192239412	.	0	+
chr8	98116952	98117102	.	0	+
chr1	117657527	117657677	.	0	+
chr10	93162770	93162920	.	0	+
chr5	112389370	112389520	.	0	+
chrUn_gl000220	124807	124957	.	0	+
chr2	28519283	28519433	.	0	+
chr12	122583144	122583294	.	0	+
chr9	141128588	141128738	.	0	+
chr11	114319874	114320024	.	0	+
chr5	148583493	148583643	.	0	+
chrX	118788281	118788431	.	0	+
chr3	14514044	14514194	.	0	+
chr17	62557096	62557246	.	0	+
chr2	238293201	238293351	.	0	+
chr12	24380144	24380294	.	0	+
chr10	132897446	132897596	.	0	+
chr6_qbl_hap6	2074131	2074281	.	0	+
chr5	458992	459142	.	0	+
chr21	45011521	45011671	.	0	+
chr4	40324107	40324257	.	0	+
chr19	54068274	54068424	.	0	+
chr20	30130091	30130241	.	0	+
chr3	183886140	183886290	.	0	+
chr5	109180415	109180565	.	0	+
chr8	97918838	97918988	.	0	+
chr1	212901215	212901365	.	0	+
chr2	69035033	69035183	.	0	+
chr3	135787716	135787866	.	0	+
chr20	20440441	20440591	.	0	+
chr14	72943750	72943900	.	0	+
chr1	25895138	25895288	.	0	+
chr5	142694404	142694554	.	0	+
chr7	137629182	137629332	.	0	+
chr1	55593544	55593694	.	0	+
chr2	69326957	69327107	.	0	+
chr3	128744482	128744632	.	0	+
chr18	11895659	11895809	.	0	+
chr3	54766164	54766314	.	0	+
chr3	33419611	33419761	.	0	+
chr12	308964	309114	.	0	+
chr16	67330596	67330746	.	0	+
chr13	31094865	31095015	.	0	+
chr5	159687905	159688055	.	0	+
chr22	31581184	31581334	.	0	+
chr5	42985897	42986047	.	0	+
chr3	129218032	129218182	.	0	+
chr15	99495940	99496090	.	0	+
chr2	178200668	178200818	.	0	+
chr1	245748974	245749124	.	0	+
chr16	19843061	19843211	.	0	+
chr2	20825478	20825628	.	0	+
chr20	43229473	43229623	.	0	+
chr2	239348740	239348890	.	0	+
chr20	56827152	56827302	.	0	+
chr12	80012902	80013052	.	0	+
chr3	45684543	45684693	.	0	+
chr7	114655704	114655854	.	0	+
chr18	34834524	34834674	.	0	+
chr1	179777023	179777173	.	0	+
chr11	70364373	70364523	.	0	+
chr2	230273949	230274099	.	0	+
chr8	19334393	19334543	.	0	+
chr9	124943022	124943172	.	0	+
chr1	36815093	36815243	.	0	+
chr17	43523319	43523469	.	0	+
chr17	78830849	78830999	.	0	+
chr17	57448903	57449053	.	0	+
chr11	11438254	11438404	.	0	+
chr5	379550	379700	.	0	+
chr9	73205317	73205467	.	0	+
chr17	62255330	62255480	.	0	+
chr2	36795334	36795484	.	0	+
chr7	29971732	29971882	.	0	+
chr1	16275894	16276044	.	0	+
chr20	43688112	43688262	.	0	+
chr13	95736135	95736285	.	0	+
chr2	85076487	85076637	.	0	+
chr15	60966200	60966350	.	0	+
chr20	46239281	46239431	.	0	+
chr9	124623236	124623386	.	0	+
chr22	29525421	29525571	.	0	+
chr7	35912286	35912436	.	0	+
chr7	47415266	47415416	.	0	+
chr7	127577006	127577156	.	0	+
chr10	47107606	47107756	.	0	+
chr3	196029833	196029983	.	0	+
chr8	581074	581224	.	0	+
chr7	1576564	1576714	.	0	+
chr8	52307347	52307497	.	0	+
chr12	51126632	51126782	.	0	+
chr2	24947065	24947215	.	0	+
chr12	46912066	46912216	.	0	+
chr5	58489758	58489908	.	0	+
chr9	101812519	101812669	.	0	+
chr13	21589032	21589182	.	0	+
chr14	69022141	69022291	.	0	+
chr6	155137239	155137389	.	0	+
chr21	47542100	47542250	.	0	+
chrX	38132794	38132944	.	0	+
chr5	172328013	172328163	.	0	+
chr11	72484765	72484915	.	0	+
chr6	157450480	157450630	.	0	+
chr1	42328605	42328755	.	0	+
chr7	87043802	87043952	.	0	+
chr12	124145044	124145194	.	0	+
chr11	78007700	78007850	.	0	+
chr12	99147835	99147985	.	0	+
chr2	100061723	100061873	.	0	+
chr1	179751110	179751260	.	0	+
chr12	71137991	71138141	.	0	+
chr16	67951092	67951242	.	0	+
chr17	505975	506125	.	0	+
chr5	130714965	130715115	.	0	+
chr13	94886191	94886341	.	0	+
chr10	26846687	26846837	.	0	+
chr1	23159131	23159281	.	0	+
chr16	16249620	16249770	.	0	+
chr9	134520771	134520921	.	0	+
chr10	70044620	70044770	.	0	+
chrX	30721163	30721313	.	0	+
chr22	32987821	32987971	.	0	+
chr4	186512885	186513035	.	0	+
chr13	99454362	99454512	.	0	+
chr9	130503122	130503272	.	0	+
chr16	75113448	75113598	.	0	+
chr2	173833090	173833240	.	0	+
chr19	18579536	18579686	.	0	+
chr3	170339083	170339233	.	0	+
chr1	206818161	206818311	.	0	+
chr6	35383271	35383421	.	0	+
chr21	30617576	30617726	.	0	+
chr4	143187241	143187391	.	0	+
chr5	102294345	102294495	.	0	+
chr18	11500487	11500637	.	0	+
chr10	116064312	116064462	.	0	+
chr1	101832586	101832736	.	0	+
chr9	114987415	114987565	.	0	+
chr6	52356746	52356896	.	0	+
chr2	202272219	202272369	.	0	+
chr10	79005867	79006017	.	0	+
chr14	69555306	69555456	.	0	+
chr6	64441910	64442060	.	0	+
chr6	43090796	43090946	.	0	+
chr8	66443244	66443394	.	0	+
chr10	99642461	99642611	.	0	+
chr4	143329747	143329897	.	0	+
chr3	98497614	98497764	.	0	+
chr1	8519676	8519826	.	0	+
chr9	22097818	22097968	.	0	+
chr1	44452789	44452939	.	0	+
chr4	183499580	183499730	.	0	+
chr18	43842065	43842215	.	0	+
chr4	5368008	5368158	.	0	+
chr11	64624131	64624281	.	0	+
chr1	15756234	15756384	.	0	+
chr9	101218365	101218515	.	0	+
chr16	11273902	11274052	.	0	+
chr9	37985034	37985184	.	0	+
chr14	61112277	61112427	.	0	+
chr15	86183327	86183477	.	0	+
chr9	135086073	135086223	.	0	+
chr2	171386675	171386825	.	0	+
chr16	82104587	82104737	.	0	+
chr15	48707334	48707484	.	0	+
chr2	30788907	30789057	.	0	+
chr9	124604529	124604679	.	0	+
chr19	49481322	49481472	.	0	+
chr2	232660459	232660609	.	0	+
chr3	33397258	33397408	.	0	+
chr2	54502025	54502175	.	0	+
chr22	37461729	37461879	.	0	+
chrX	19715617	19715767	.	0	+
chr7	31889695	31889845	.	0	+
chr8	7179005	7179155	.	0	+
chr9	93913471	93913621	.	0	+
chr7	23373585	23373735	.	0	+
chr3	122122556	122122706	.	0	+
chr2	239092674	239092824	.	0	+
chr3	5247341	5247491	.	0	+
chr13	94964292	94964442	.	0	+
chr7	134354807	134354957	.	0	+
chr8	141780320	141780470	.	0	+
chr3	124859126	124859276	.	0	+
chr11	47256080	47256230	.	0	+
chr5	112398100	112398250	.	0	+
chr20	40135642	40135792	.	0	+
chr13	49721258	49721408	.	0	+
chr4	16685709	16685859	.	0	+
chr3	50288886	50289036	.	0	+
chr16	84696239	84696389	.	0	+
chr5	139600213	139600363	.	0	+
chr17	25913460	25913610	.	0	+
chr3	45133803	45133953	.	0	+
chr1	3420689	3420839	.	0	+
chr13	38275436	38275586	.	0	+
chr7	81246321	81246471	.	0	+
chr8	42725575	42725725	.	0	+
chr6	15473943	15474093	.	0	+
chr4	16599608	16599758	.	0	+
chrX	12465039	12465189	.	0	+
chr17	63203706	63203856	.	0	+
chr4	87756331	87756481	.	0	+
chr6	17495224	17495374	.	0	+
chr8	89126209	89126359	.	0	+
chr3	128075568	128075718	.	0	+
chr1	12475154	12475304	.	0	+
chr17	65554079	65554229	.	0	+
chr5	142691693	142691843	.	0	+
chr2	172204388	172204538	.	0	+
chr1	93367358	93367508	.	0	+
chr10	34569947	34570097	.	0	+
chr1	10178088	10178238	.	0	+
chr18	8116824	8116974	.	0	+
chr14	76670335	76670485	.	0	+
chr5	14477030	14477180	.	0	+
chr4	73002160	73002310	.	0	+
chr13	21568065	21568215	.	0	+
chr10	52569361	52569511	.	0	+
chr1	7401565	7401715	.	0	+
chr18	65506192	65506342	.	0	+
chr2	33439788	33439938	.	0	+
chr9	131666560	131666710	.	0	+
chr14	96692052	96692202	.	0	+
chr9	86933573	86933723	.	0	+
chr21	39669276	39669426	.	0	+
chr5	88609608	88609758	.	0	+
chr12	99149662	99149812	.	0	+
chr13	36501025	36501175	.	0	+
chr13	94995705	94995855	.	0	+
chr9	129871688	129871838	.	0	+
chr8	13115739	13115889	.	0	+
chr3	71076461	71076611	.	0	+
chr13	35034249	35034399	.	0	+
chr20	15719969	15720119	.	0	+
chr3	127467839	127467989	.	0	+
chr7	47449882	47450032	.	0	+
chr7	74171202	74171352	.	0	+
chr8	19271469	19271619	.	0	+
chr22	31588633	31588783	.	0	+
chr1	162690852	162691002	.	0	+
chr8	98073784	98073934	.	0	+
chr12	108919556	108919706	.	0	+
chr3	141140423	141140573	.	0	+
chr3	56830383	56830533	.	0	+
chr6	163602289	163602439	.	0	+
chr19	19596017	19596167	.	0	+
chr1	65364113	65364263	.	0	+
chr2	100851088	100851238	.	0	+
chr1	31895315	31895465	.	0	+
chr1	55326854	55327004	.	0	+
chr22	31581220	31581370	.	0	+
chr2	239076530	239076680	.	0	+
chr1	167754564	167754714	.	0	+
chr11	110065107	110065257	.	0	+
chr10	12761563	12761713	.	0	+
chr14	61958202	61958352	.	0	+
chr6	45422102	45422252	.	0	+
chr10	6156797	6156947	.	0	+
chr3	2703060	2703210	.	0	+
chr22	43336340	43336490	.	0	+
chr6	40900190	40900340	.	0	+
chr1	21561468	21561618	.	0	+
chr1	171968933	171969083	.	0	+
chr14	72105615	72105765	.	0	+
chr11	95867954	95868104	.	0	+
chr16	144369	144519	.	0	+
chr17	63218521	63218671	.	0	+
chr7	95717960	95718110	.	0	+
chr4	26738287	26738437	.	0	+
chr17_ctg5_hap1	138508	138658	.	0	+
chr20	25290197	25290347	.	0	+
chr11	121906785	121906935	.	0	+
chr6	116707851	116708001	.	0	+
chr8	19052207	19052357	.	0	+
chrX	19716377	19716527	.	0	+
chr21	28290706	28290856	.	0	+
chr20	48470151	48470301	.	0	+
chr10	64337462	64337612	.	0	+
chr2	100428113	100428263	.	0	+
chr1	65372654	65372804	.	0	+
chr7	128450654	128450804	.	0	+
chr14	77952895	77953045	.	0	+
chr1	231944931	231945081	.	0	+
chr14	74190210	74190360	.	0	+
chr10	53654932	53655082	.	0	+
chr5	77821950	77822100	.	0	+
chr11	65307008	65307158	.	0	+
chr1	9223069	9223219	.	0	+
chr11	22476008	22476158	.	0	+
chr6	101081172	101081322	.	0	+
chr15	61005795	61005945	.	0	+
chr10	34569791	34569941	.	0	+
chr16	73452359	73452509	.	0	+
chr6	163705271	163705421	.	0	+
chr16	14457629	14457779	.	0	+
chr7	65772702	65772852	.	0	+
chr18	48596929	48597079	.	0	+
chr4	187548855	187549005	.	0	+
chr6	148828928	148829078	.	0	+
chr4	37630752	37630902	.	0	+
chr7	72604562	72604712	.	0	+
chr10	38432581	38432731	.	0	+
chr4	99437666	99437816	.	0	+
chr12	122095938	122096088	.	0	+
chr1	2227751	2227901	.	0	+
chr1	205894726	205894876	.	0	+
chr7	126342846	126342996	.	0	+
chr8	26467954	26468104	.	0	+
chr12	122489384	122489534	.	0	+
chr19	47474015	47474165	.	0	+
chr5	37738237	37738387	.	0	+
chr3	23609431	23609581	.	0	+
chr1	168204637	168204787	.	0	+
chr5	9106071	9106221	.	0	+
chr4	183498582	183498732	.	0	+
chr1	179775558	179775708	.	0	+
chr2	215125923	215126073	.	0	+
chr7	27993376	27993526	.	0	+
chr3	192569585	192569735	.	0	+
chr7	43921960	43922110	.	0	+
chr14	69351207	69351357	.	0	+
chr11	72472302	72472452	.	0	+
chr4	148951813	148951963	.	0	+
chr3	33419431	33419581	.	0	+
chr8	89132948	89133098	.	0	+
chr17	463440	463590	.	0	+
chr17	2069215	2069365	.	0	+
chr2	219509990	219510140	.	0	+
chr6	38318827	38318977	.	0	+
chr2	33523357	33523507	.	0	+
chr11	72469487	72469637	.	0	+
chr9	94489794	94489944	.	0	+
chr17	64743995	64744145	.	0	+
chr15	52436949	52437099	.	0	+
chr13	111155867	111156017	.	0	+
chr8	42027493	42027643	.	0	+
chr20	34487349	34487499	.	0	+
chr5	109201854	109202004	.	0	+
chr16	48139463	48139613	.	0	+
chr7	66688744	66688894	.	0	+
chr10	14128751	14128901	.	0	+
chr12	3326706	3326856	.	0	+
chr7	55312135	55312285	.	0	+
chr18	21365131	21365281	.	0	+
chr6	161607074	161607224	.	0	+
chr11	12234540	12234690	.	0	+
chr5	72320873	72321023	.	0	+
chr7	66663852	66664002	.	0	+
chr1	92197448	92197598	.	0	+
chr11	5387126	5387276	.	0	+
chr5	148589793	148589943	.	0	+
chr15	80165245	80165395	.	0	+
chr13	97971485	97971635	.	0	+
chr2	54800240	54800390	.	0	+
chr10	123906616	123906766	.	0	+
chr2	144837559	144837709	.	0	+
chr5	74978127	74978277	.	0	+
chr15	39910369	39910519	.	0	+
chr8	48443911	48444061	.	0	+
chr10	69579753	69579903	.	0	+
chr5	149511962	149512112	.	0	+
chr12	106476113	106476263	.	0	+
chr2	100351919	100352069	.	0	+
chr4	1195261	1195411	.	0	+
chr10	64213734	64213884	.	0	+
chr1	164694647	164694797	.	0	+
chr3	8580768	8580918	.	0	+
chr8	125642183	125642333	.	0	+
chr16	86286181	86286331	.	0	+
chr1	57559701	57559851	.	0	+
chr6	38320466	38320616	.	0	+
chr10	24717608	24717758	.	0	+
chr19	2588497	2588647	.	0	+
chr16	27865532	27865682	.	0	+
chr5	59011907	59012057	.	0	+
chr6	111587149	111587299	.	0	+
chr15	67435259	67435409	.	0	+
chr10	21976656	21976806	.	0	+
chr16	19710468	19710618	.	0	+
chr8	97939467	97939617	.	0	+
chr8	121610602	121610752	.	0	+
chr5	136481545	136481695	.	0	+
chr4	57932435	57932585	.	0	+
chr1	21893943	21894093	.	0	+
chr12	95375886	95376036	.	0	+
chr19	46047315	46047465	.	0	+
chr20	2607499	2607649	.	0	+
chr1	36211157	36211307	.	0	+
chr2	141284490	141284640	.	0	+
chr17	1402263	1402413	.	0	+
chr5	142388418	142388568	.	0	+
chr12	77425490	77425640	.	0	+
chr8	41606073	41606223	.	0	+
chr10	75887749	75887899	.	0	+
chr9	101136144	101136294	.	0	+
chr22	40888562	40888712	.	0	+
chr4	7769738	7769888	.	0	+
chr11	107241773	107241923	.	0	+
chr2	69326912	69327062	.	0	+
chr2	224625803	224625953	.	0	+
chr12	29699078	29699228	.	0	+
chr1	210883116	210883266	.	0	+
chr12	106135632	106135782	.	0	+
chr11	101341731	101341881	.	0	+
chr17	2083780	2083930	.	0	+
chr15	41277971	41278121	.	0	+
chr1	228524286	228524436	.	0	+
chr12	95537854	95538004	.	0	+
chr6	143160191	143160341	.	0	+
chr1	156134927	156135077	.	0	+
chr22	20905778	20905928	.	0	+
chr7	55208398	55208548	.	0	+
chr7	55312849	55312999	.	0	+
chr22	43657181	43657331	.	0	+
chr3	136062834	136062984	.	0	+
chr2	48724000	48724150	.	0	+
chr2	232173747	232173897	.	0	+
chr19	16982866	16983016	.	0	+
chr7	5529617	5529767	.	0	+
chr1	206897136	206897286	.	0	+
chr7	48461098	48461248	.	0	+
chr1	27880980	27881130	.	0	+
chr13	31318582	31318732	.	0	+
chr4	16790800	16790950	.	0	+
chr4	76467999	76468149	.	0	+
chr19	37853114	37853264	.	0	+
chr1	96775402	96775552	.	0	+
chr2	25479913	25480063	.	0	+
chr3	127463319	127463469	.	0	+
chr19	49387993	49388143	.	0	+
chr3	155213282	155213432	.	0	+
chr1	23728744	23728894	.	0	+
chr11	40346861	40347011	.	0	+
chr1	234342862	234343012	.	0	+
chr6	143479200	143479350	.	0	+
chr8	23701940	23702090	.	0	+
chr1	115266101	115266251	.	0	+
chr2	32102101	32102251	.	0	+
chr20	862249	862399	.	0	+
chr3	58374255	58374405	.	0	+
chr8	106610374	106610524	.	0	+
chr4	164623149	164623299	.	0	+
chr17	57451120	57451270	.	0	+
chr5	136523014	136523164	.	0	+
chr17	73696771	73696921	.	0	+
chr3	27235768	27235918	.	0	+
chr21	41421244	41421394	.	0	+
chr15	81547062	81547212	.	0	+
chr6	132474521	132474671	.	0	+
chr10	71655584	71655734	.	0	+
chr19	54068394	54068544	.	0	+
chr10	50346671	50346821	.	0	+
chr2	181909195	181909345	.	0	+
chr17	78844373	78844523	.	0	+
chr17	66470704	66470854	.	0	+
chr6	35571102	35571252	.	0	+
chr13	109807900	109808050	.	0	+
chr3	133187084	133187234	.	0	+
chr8	29995046	29995196	.	0	+
chr21	43681817	43681967	.	0	+
chr13	98019532	98019682	.	0	+
chr4	162476786	162476936	.	0	+
chr20	10545877	10546027	.	0	+
chr3	190304424	190304574	.	0	+
chr11	71736799	71736949	.	0	+
chr5	16539485	16539635	.	0	+
chr3	43447712	43447862	.	0	+
chr12	123429324	123429474	.	0	+
chr22	39010976	39011126	.	0	+
chr4	164601632	164601782	.	0	+
chr6	84228684	84228834	.	0	+
chr11	102471509	102471659	.	0	+
chr15	72428284	72428434	.	0	+
chr16	89391189	89391339	.	0	+
chr5	156900333	156900483	.	0	+
chr8	131916066	131916216	.	0	+
chr8	134910429	134910579	.	0	+
chr17	55700446	55700596	.	0	+
chr3	24198205	24198355	.	0	+
chr5	139600602	139600752	.	0	+
chr15	60867302	60867452	.	0	+
chr2	239087679	239087829	.	0	+
chr17	525779	525929	.	0	+
chr22	29917061	29917211	.	0	+
chr18	65431610	65431760	.	0	+
chr10	64337706	64337856	.	0	+
chr5	77822016	77822166	.	0	+
chr2	236725764	236725914	.	0	+
chr22	33040316	33040466	.	0	+
chr18	8142347	8142497	.	0	+
chr7	32628309	32628459	.	0	+
chr11	70541449	70541599	.	0	+
chr6	56549476	56549626	.	0	+
chr10	116280229	116280379	.	0	+
chr10	14193884	14194034	.	0	+
chr3	12404878	12405028	.	0	+
chr17	75456333	75456483	.	0	+
chr12	64483930	64484080	.	0	+
chr21	46716066	46716216	.	0	+
chr16	14458634	14458784	.	0	+
chr13	78450540	78450690	.	0	+
chr2	178106423	178106573	.	0	+
chr1	221889061	221889211	.	0	+
chr1	243760845	243760995	.	0	+
chr4	164618259	164618409	.	0	+
chr5	16536351	16536501	.	0	+
chr8	56725648	56725798	.	0	+
chr11	20016638	20016788	.	0	+
chr9	127331799	127331949	.	0	+
chr7	34183046	34183196	.	0	+
chr14	55849742	55849892	.	0	+
chr13	99095513	99095663	.	0	+
chr19	17295083	17295233	.	0	+
chr2	234322291	234322441	.	0	+
chr15	80889010	80889160	.	0	+
chr1	25687832	25687982	.	0	+
chr20	13111557	13111707	.	0	+
chr1	109733811	109733961	.	0	+
chr2	37875875	37876025	.	0	+
chr16	82186227	82186377	.	0	+
chr8	118860522	118860672	.	0	+
chr1	54715655	54715805	.	0	+
chr2	161136536	161136686	.	0	+
chr2	97275200	97275350	.	0	+
chr5	134644161	134644311	.	0	+
chr1	153777768	153777918	.	0	+
chr8	26486098	26486248	.	0	+
chr13	99128990	99129140	.	0	+
chr2	153362154	153362304	.	0	+
chr3	98497738	98497888	.	0	+
chr19	38571427	38571577	.	0	+
chr10	81028168	81028318	.	0	+
chr18	72552708	72552858	.	0	+
chr5	14428589	14428739	.	0	+
chr3	2665347	2665497	.	0	+
chr2	3833181	3833331	.	0	+
chr8	32290531	32290681	.	0	+
chr13	107903810	107903960	.	0	+
chr17	42174539	42174689	.	0	+
chr9	117041413	117041563	.	0	+
chr3	2824939	2825089	.	0	+
chr14	74190286	74190436	.	0	+
chr16	84795832	84795982	.	0	+
chr14	103810273	103810423	.	0	+
chr9	124953326	124953476	.	0	+
chr10	123513325	123513475	.	0	+
chr20	50257143	50257293	.	0	+
chr17	70674462	70674612	.	0	+
chr15	99495855	99496005	.	0	+
chr9	91637820	91637970	.	0	+
chr18	46688159	46688309	.	0	+
chr10	5955759	5955909	.	0	+
chr2	1822306	1822456	.	0	+
chr1	46528491	46528641	.	0	+
chr14	78356517	78356667	.	0	+
chr7	141042902	141043052	.	0	+
chr14	21553683	21553833	.	0	+
chr8	121270596	121270746	.	0	+
chr20	30262794	30262944	.	0	+
chr6	126235163	126235313	.	0	+
chr9	124707704	124707854	.	0	+
chr10	13007722	13007872	.	0	+
chr15	58961533	58961683	.	0	+
chr8	98160467	98160617	.	0	+
chr2	161150899	161151049	.	0	+
chr9	73189450	73189600	.	0	+
chr2	161144134	161144284	.	0	+
chr1	167794867	167795017	.	0	+
chr2	121692941	121693091	.	0	+
chr13	99161072	99161222	.	0	+
chr1	228524521	228524671	.	0	+
chr14	52029673	52029823	.	0	+
chr1	186051639	186051789	.	0	+
chr11	15250680	15250830	.	0	+
chr1	110469565	110469715	.	0	+
chr12	12602708	12602858	.	0	+
chr9	131400012	131400162	.	0	+
chr3	37841350	37841500	.	0	+
chr20	48482611	48482761	.	0	+
chr11	130284046	130284196	.	0	+
chr5	109204452	109204602	.	0	+
chr1	221885847	221885997	.	0	+
chr2	197104431	197104581	.	0	+
chr2	9520992	9521142	.	0	+
chr10	98989309	98989459	.	0	+
chr9	101081490	101081640	.	0	+
chr9	129957793	129957943	.	0	+
chr8	29963227	29963377	.	0	+
chr2	97274445	97274595	.	0	+
chr17	55558348	55558498	.	0	+
chr9	135086364	135086514	.	0	+
chr5	73148941	73149091	.	0	+
chr1	56982603	56982753	.	0	+
chr13	99506079	99506229	.	0	+
chr1	243787329	243787479	.	0	+
chr11	3423617	3423767	.	0	+
chr2	3446094	3446244	.	0	+
chr3	172367993	172368143	.	0	+
chr9	22107423	22107573	.	0	+
chr4	26422166	26422316	.	0	+
chr12	101411144	101411294	.	0	+
chr1	226791182	226791332	.	0	+
chr13	99136469	99136619	.	0	+
chr8	23188368	23188518	.	0	+
chr9	98577568	98577718	.	0	+
chr16	67894907	67895057	.	0	+
chr16	80716434	80716584	.	0	+
chr8	139625637	139625787	.	0	+
chr15	72040283	72040433	.	0	+
chr2	234322363	234322513	.	0	+
chr8	10122950	10123100	.	0	+
chr2	102460946	102461096	.	0	+
chr15	94996435	94996585	.	0	+
chr13	114613958	114614108	.	0	+
chr7	73648430	73648580	.	0	+
chr15	61128159	61128309	.	0	+
chr1	179124219	179124369	.	0	+
chr4	1076088	1076238	.	0	+
chr13	31318554	31318704	.	0	+
chr11	60451721	60451871	.	0	+
chr7	117382215	117382365	.	0	+
chr14	50468636	50468786	.	0	+
chr5	142702642	142702792	.	0	+
chr8	101250675	101250825	.	0	+
chr8	134911612	134911762	.	0	+
chr7	116924490	116924640	.	0	+
chr9	125583953	125584103	.	0	+
chr8	117049306	117049456	.	0	+
chr1	65399223	65399373	.	0	+
chr5	127607739	127607889	.	0	+
chr19	2524897	2525047	.	0	+
chr2	173892631	173892781	.	0	+
chr2	144888614	144888764	.	0	+
chr3	99808682	99808832	.	0	+
chr1	15515311	15515461	.	0	+
chr7	40864112	40864262	.	0	+
chr3	10059691	10059841	.	0	+
chr5	112386576	112386726	.	0	+
chr13	99136596	99136746	.	0	+
chr1	212770931	212771081	.	0	+
chr12	104485547	104485697	.	0	+
chr1	224452939	224453089	.	0	+
chr2	10054419	10054569	.	0	+
chr22	33046734	33046884	.	0	+
chr1	39927922	39928072	.	0	+
chrX	24896143	24896293	.	0	+
chr18	3723585	3723735	.	0	+
chr10	12810548	12810698	.	0	+
chr14	68868256	68868406	.	0	+
chr12	64480003	64480153	.	0	+
chr12	93153734	93153884	.	0	+
chr1	10352425	10352575	.	0	+
chr4	103741081	103741231	.	0	+
chr4	42055214	42055364	.	0	+
chr2	10724361	10724511	.	0	+
chr8	97924033	97924183	.	0	+
chr13	21586554	21586704	.	0	+
chr13	67234169	67234319	.	0	+
chr21	33707953	33708103	.	0	+
chr8	48523049	48523199	.	0	+
chr5	149011887	149012037	.	0	+
chr5	142556984	142557134	.	0	+
chr6	25597701	25597851	.	0	+
chr6	136908698	136908848	.	0	+
chr2	101681491	101681641	.	0	+
chr3	30691858	30692008	.	0	+
chr4	144137033	144137183	.	0	+
chr6	132623270	132623420	.	0	+
chr8	134911867	134912017	.	0	+
chr3	51320480	51320630	.	0	+
chr17	70678832	70678982	.	0	+
chr6	133958381	133958531	.	0	+
chr5	37668532	37668682	.	0	+
chr2	26416980	26417130	.	0	+
chr8	6518168	6518318	.	0	+
chr1	67409344	67409494	.	0	+
chr5	37615229	37615379	.	0	+
chr21	30712757	30712907	.	0	+
chr14	61431752	61431902	.	0	+
chr5	149012681	149012831	.	0	+
chr6	43089355	43089505	.	0	+
chr3	156499601	156499751	.	0	+
chr16	19856646	19856796	.	0	+
chr5	141805923	141806073	.	0	+
chr17	27451973	27452123	.	0	+
chr6	24832711	24832861	.	0	+
chr20	2118453	2118603	.	0	+
chr6	2379630	2379780	.	0	+
chr8	131208183	131208333	.	0	+
chrX	47436822	47436972	.	0	+
chr22	21138171	21138321	.	0	+
chr5	77792339	77792489	.	0	+
chr1	223929574	223929724	.	0	+
chr5	111166129	111166279	.	0	+
chr2	153429777	153429927	.	0	+
chr5	16778193	16778343	.	0	+
chr12	112226445	112226595	.	0	+
chr5	60349856	60350006	.	0	+
chr10	64344432	64344582	.	0	+
chr2	33516486	33516636	.	0	+
chr2	135164942	135165092	.	0	+
chr17	78090144	78090294	.	0	+
chr12	77425790	77425940	.	0	+
chr18	46621809	46621959	.	0	+
chr2	52368527	52368677	.	0	+
chr6	52387669	52387819	.	0	+
chr18	67711875	67712025	.	0	+
chr6	45506501	45506651	.	0	+
chr10	114866754	114866904	.	0	+
chr16	17367129	17367279	.	0	+
chr3	27235842	27235992	.	0	+
chr2	102445438	102445588	.	0	+
chr3	195887004	195887154	.	0	+
chr19	43728763	43728913	.	0	+
chr11	72472137	72472287	.	0	+
chr11	68843749	68843899	.	0	+
chr13	28930367	28930517	.	0	+
chr10	11028686	11028836	.	0	+
chr17	73238126	73238276	.	0	+
chr5	131795365	131795515	.	0	+
chr1	7601947	7602097	.	0	+
chr1	23775388	23775538	.	0	+
chr7	1971333	1971483	.	0	+
chr16	87759431	87759581	.	0	+
chr3	192551398	192551548	.	0	+
chr22	27140497	27140647	.	0	+
chr4	88014111	88014261	.	0	+
chr13	107852873	107853023	.	0	+
chr21	40193785	40193935	.	0	+
chr2	219510095	219510245	.	0	+
chr12	113444971	113445121	.	0	+
chr13	50931659	50931809	.	0	+
chr15	63427594	63427744	.	0	+
chr10	121169695	121169845	.	0	+
chr3	111655872	111656022	.	0	+
chr2	238652594	238652744	.	0	+
chr1	36211060	36211210	.	0	+
chr1	54719400	54719550	.	0	+
chr3	156234198	156234348	.	0	+
chr21	30535399	30535549	.	0	+
chr11	20057414	20057564	.	0	+
chr1	153778013	153778163	.	0	+
chr2	217140822	217140972	.	0	+
chr4	120434515	120434665	.	0	+
chr8	89124638	89124788	.	0	+
chr2	234323013	234323163	.	0	+
chr16	87749194	87749344	.	0	+
chr2	20887226	20887376	.	0	+
chr10	121172030	121172180	.	0	+
chr14	61905771	61905921	.	0	+
chr12	106736510	106736660	.	0	+
chr6	53834749	53834899	.	0	+
chr2	125635073	125635223	.	0	+
chr2	230272676	230272826	.	0	+
chr8	105365681	105365831	.	0	+
chr13	107852539	107852689	.	0	+
chr5	132595936	132596086	.	0	+
chr6	53381884	53382034	.	0	+
chr7	22609706	22609856	.	0	+
chr3	148733283	148733433	.	0	+
chr8	134104285	134104435	.	0	+
chr6	15509569	15509719	.	0	+
chr5	37668917	37669067	.	0	+
chr4	143186894	143187044	.	0	+
chr15	60862510	60862660	.	0	+
chrX	7249008	7249158	.	0	+
chr10	5904297	5904447	.	0	+
chr3	167020354	167020504	.	0	+
chr3	120361402	120361552	.	0	+
chr8	37246328	37246478	.	0	+
chr7	128291281	128291431	.	0	+
chr12	50581496	50581646	.	0	+
chr2	239092559	239092709	.	0	+
chr6	562315	562465	.	0	+
chr1	65448850	65449000	.	0	+
chr15	33150037	33150187	.	0	+
chr5	121480037	121480187	.	0	+
chr12	27949165	27949315	.	0	+
chr22	40673540	40673690	.	0	+
chr1	12571817	12571967	.	0	+
chr1	15494051	15494201	.	0	+
chr7	149256894	149257044	.	0	+
chr1	201852066	201852216	.	0	+
chr1	66682968	66683118	.	0	+
chr15	99486312	99486462	.	0	+
chr10	79561492	79561642	.	0	+
chr6	16332070	16332220	.	0	+
chr6	2377310	2377460	.	0	+
chr6	148778765	148778915	.	0	+
chr7	130578238	130578388	.	0	+
chr6	17963062	17963212	.	0	+
chr14	61958005	61958155	.	0	+
chrX	50442006	50442156	.	0	+
chr18	8116496	8116646	.	0	+
chr2	162849279	162849429	.	0	+
chr2	160082842	160082992	.	0	+
chr2	160219501	160219651	.	0	+
chr5	148991174	148991324	.	0	+
chr18	45591947	45592097	.	0	+
chr14	63242136	63242286	.	0	+
chr5	81469962	81470112	.	0	+
chr11	108783463	108783613	.	0	+
chr7	29905402	29905552	.	0	+
chr7	22612161	22612311	.	0	+
chr20	15600677	15600827	.	0	+
chr1	9751352	9751502	.	0	+
chr5	38873307	38873457	.	0	+
chr4	39322357	39322507	.	0	+
chr6	16334894	16335044	.	0	+
chr4	72631253	72631403	.	0	+
chr16	89221079	89221229	.	0	+
chr3	192551516	192551666	.	0	+
chr4	103614673	103614823	.	0	+
chr16	55534605	55534755	.	0	+
chr15	70358489	70358639	.	0	+
chr17	70443166	70443316	.	0	+
chr9	33119527	33119677	.	0	+
chr1	66801832	66801982	.	0	+
chr2	133582316	133582466	.	0	+
chr15	82439827	82439977	.	0	+
chr10	71164948	71165098	.	0	+
chr3	171992079	171992229	.	0	+
chr16	85699313	85699463	.	0	+
chr2	122133310	122133460	.	0	+
chr9	124484262	124484412	.	0	+
chr7	105440223	105440373	.	0	+
chr16	70587201	70587351	.	0	+
chrX	130873928	130874078	.	0	+
chr8	26443657	26443807	.	0	+
chr22	36587590	36587740	.	0	+
chr6	126227740	126227890	.	0	+
chr13	99156039	99156189	.	0	+
chr3	182737609	182737759	.	0	+
chr10	79559353	79559503	.	0	+
chr2	230272182	230272332	.	0	+
chr3	194313360	194313510	.	0	+
chr15	22977395	22977545	.	0	+
chr11	32122271	32122421	.	0	+
chr10	14127188	14127338	.	0	+
chr20	45740442	45740592	.	0	+
chr3	158138908	158139058	.	0	+
chr7	22470144	22470294	.	0	+
chr20	31961592	31961742	.	0	+
chr5	133313130	133313280	.	0	+
chr2	12441278	12441428	.	0	+
chr1	147084429	147084579	.	0	+
chr7	31855822	31855972	.	0	+
chr3	185367306	185367456	.	0	+
chr5	74861848	74861998	.	0	+
chr1	19256206	19256356	.	0	+
chr6	44396345	44396495	.	0	+
chr4	13922085	13922235	.	0	+
chr7	124702259	124702409	.	0	+
chr16	15802183	15802333	.	0	+
chr12	46956186	46956336	.	0	+
chr5	71456857	71457007	.	0	+
chr1	234284192	234284342	.	0	+
chr17	9779022	9779172	.	0	+
chr20	36615549	36615699	.	0	+
chr8	23181652	23181802	.	0	+
chr16	68824304	68824454	.	0	+
chr3	155216180	155216330	.	0	+
chr8	582043	582193	.	0	+
chr13	111152273	111152423	.	0	+
chr6	151134769	151134919	.	0	+
chr5	90422404	90422554	.	0	+
chr10	4704881	4705031	.	0	+
chr2	234673573	234673723	.	0	+
chr17	2343384	2343534	.	0	+
chr21	28291152	28291302	.	0	+
chr9	134481776	134481926	.	0	+
chr2	141082641	141082791	.	0	+
chr3	112950279	112950429	.	0	+
chr21	46714328	46714478	.	0	+
chr14	76337916	76338066	.	0	+
chr15	99486721	99486871	.	0	+
chr7	47331087	47331237	.	0	+
chr21	38128865	38129015	.	0	+
chr3	138840389	138840539	.	0	+
chr1	3421483	3421633	.	0	+
chr16	82186345	82186495	.	0	+
chr8	89129627	89129777	.	0	+
chr6	133967533	133967683	.	0	+
chr2	63166872	63167022	.	0	+
chr10	123906475	123906625	.	0	+
chr2	197973746	197973896	.	0	+
chr1	36641226	36641376	.	0	+
chr6	2377388	2377538	.	0	+
chr13	36898093	36898243	.	0	+
chr1	227260957	227261107	.	0	+
chr8	32198928	32199078	.	0	+
chr6	17851723	17851873	.	0	+
chr1	186051407	186051557	.	0	+
chr17	518561	518711	.	0	+
chr2	135149254	135149404	.	0	+
chr19	16982593	16982743	.	0	+
chr3	50292482	50292632	.	0	+
chr3	37472364	37472514	.	0	+
chr3	136184221	136184371	.	0	+
chr14	74345362	74345512	.	0	+
chr3	124975613	124975763	.	0	+
chr6	140365379	140365529	.	0	+
chr17	36205563	36205713	.	0	+
chr9	71115696	71115846	.	0	+
chr15	61013416	61013566	.	0	+
chr21	33836731	33836881	.	0	+
chr5	151049675	151049825	.	0	+
chr17	62804832	62804982	.	0	+
chr12	52617296	52617446	.	0	+
chr13	107853048	107853198	.	0	+
chr15	102217316	102217466	.	0	+
chr5	142398545	142398695	.	0	+
chr17	76194973	76195123	.	0	+
chr22	43326854	43327004	.	0	+
chr4	188523782	188523932	.	0	+
chr3	189735386	189735536	.	0	+
chr20	25289596	25289746	.	0	+
chr15	99415947	99416097	.	0	+
chr11	111426116	111426266	.	0	+
chr14	64698825	64698975	.	0	+
chr5	459108	459258	.	0	+
chr21	38172297	38172447	.	0	+
chr5	90316442	90316592	.	0	+
chr13	101551210	101551360	.	0	+
chr7	24866895	24867045	.	0	+
chr4	5368328	5368478	.	0	+
chr16	31009122	31009272	.	0	+
chr20	30914357	30914507	.	0	+
chr8	69880173	69880323	.	0	+
chr8	48513471	48513621	.	0	+
chr11	45894455	45894605	.	0	+
chr1	66709020	66709170	.	0	+
chr1	7531487	7531637	.	0	+
chr4	80834909	80835059	.	0	+
chr2	197140665	197140815	.	0	+
chr11	89102569	89102719	.	0	+
chr22	29146428	29146578	.	0	+
chr10	4692986	4693136	.	0	+
chr8	97923657	97923807	.	0	+
chr8	129047669	129047819	.	0	+
chr2	157422330	157422480	.	0	+
chr4	16628847	16628997	.	0	+
chr2	144854995	144855145	.	0	+
chr4	37646717	37646867	.	0	+
chr1	183248921	183249071	.	0	+
chr10	419642	419792	.	0	+
chr5	38925827	38925977	.	0	+
chr17	62755841	62755991	.	0	+
chr6	35468819	35468969	.	0	+
chr17	70609621	70609771	.	0	+
chr3	138410299	138410449	.	0	+
chr17	2076384	2076534	.	0	+
chr6	139048277	139048427	.	0	+
chr10	127822789	127822939	.	0	+
chr6	15533903	15534053	.	0	+
chr21	34814427	34814577	.	0	+
chr10	50371771	50371921	.	0	+
chr3	148732493	148732643	.	0	+
chr2	1691296	1691446	.	0	+
chr14	70467350	70467500	.	0	+
chr16	67338034	67338184	.	0	+
chr17	59847445	59847595	.	0	+
chr8	98083498	98083648	.	0	+
chr6	116745403	116745553	.	0	+
chr6	160122495	160122645	.	0	+
chr20	19925962	19926112	.	0	+
chr20	36712174	36712324	.	0	+
chr3	149617500	149617650	.	0	+
chr14	70463100	70463250	.	0	+
chr8	131917489	131917639	.	0	+
chr10	74146969	74147119	.	0	+
chr2	9450703	9450853	.	0	+
chr11	20057805	20057955	.	0	+
chr13	107838338	107838488	.	0	+
chr15	52525619	52525769	.	0	+
chr8	126319367	126319517	.	0	+
chr15	72040620	72040770	.	0	+
chr3	192575111	192575261	.	0	+
chr2	217173480	217173630	.	0	+
chr17	12634333	12634483	.	0	+
chr1	43673292	43673442	.	0	+
chr8	134088540	134088690	.	0	+
chr9	129237319	129237469	.	0	+
chr16	66556206	66556356	.	0	+
chr3	78956759	78956909	.	0	+
chr12	76844580	76844730	.	0	+
chr11	13387768	13387918	.	0	+
chr12	95378261	95378411	.	0	+
chr5	151124977	151125127	.	0	+
chr15	102202994	102203144	.	0	+
chr6	157458736	157458886	.	0	+
chr11	111953721	111953871	.	0	+
chr9	98569593	98569743	.	0	+
chr12	66714925	66715075	.	0	+
chr4	169777359	169777509	.	0	+
chr7	29911550	29911700	.	0	+
chr8	62504530	62504680	.	0	+
chr5	911966	912116	.	0	+
chr10	88200921	88201071	.	0	+
chr7	105435596	105435746	.	0	+
chr2	12458777	12458927	.	0	+
chr1	8611794	8611944	.	0	+
chr21	36217060	36217210	.	0	+
chr13	49867091	49867241	.	0	+
chr10	64340426	64340576	.	0	+
chr10	80999049	80999199	.	0	+
chr3	156151944	156152094	.	0	+
chr7	74158406	74158556	.	0	+
chr16	27251110	27251260	.	0	+
chr21	46890709	46890859	.	0	+
chr6	151343215	151343365	.	0	+
chr14	68868652	68868802	.	0	+
chr12	66247336	66247486	.	0	+
chrY	21884397	21884547	.	0	+
chr17	70678955	70679105	.	0	+
chr7	73017197	73017347	.	0	+
chr7	31930095	31930245	.	0	+
chr1	66724556	66724706	.	0	+
chr5	55425111	55425261	.	0	+
chr16	29352501	29352651	.	0	+
chr11	19974967	19975117	.	0	+
chr18	72478190	72478340	.	0	+
chr4	16599998	16600148	.	0	+
chr8	326671	326821	.	0	+
chr2	183814299	183814449	.	0	+
chr10	94250418	94250568	.	0	+
chr5	178214237	178214387	.	0	+
chr6	163602138	163602288	.	0	+
chr2	69390443	69390593	.	0	+
chr2	11925297	11925447	.	0	+
chr12	15852993	15853143	.	0	+
chr2	1690384	1690534	.	0	+
chr20	16331166	16331316	.	0	+
chr19	49387065	49387215	.	0	+
chr11	70423165	70423315	.	0	+
chr10	865386	865536	.	0	+
chr11	60640402	60640552	.	0	+
chr18	5500536	5500686	.	0	+
chr11	64633089	64633239	.	0	+
chr4	152462800	152462950	.	0	+
chr3	14973209	14973359	.	0	+
chr5	16456380	16456530	.	0	+
chr3	41316374	41316524	.	0	+
chr10	116278536	116278686	.	0	+
chr11	103266965	103267115	.	0	+
chr19	15078346	15078496	.	0	+
chr10	24704653	24704803	.	0	+
chr11	72470394	72470544	.	0	+
chr10	35859476	35859626	.	0	+
chr2	153362052	153362202	.	0	+
chr3	45135212	45135362	.	0	+
chr2	135219007	135219157	.	0	+
chr9	105966945	105967095	.	0	+
chr7	130567258	130567408	.	0	+
chr2	141453001	141453151	.	0	+
chr8	37984625	37984775	.	0	+
chr3	99621060	99621210	.	0	+
chr1	211057244	211057394	.	0	+
chr4	148929189	148929339	.	0	+
chr17	60670394	60670544	.	0	+
chr8	19358956	19359106	.	0	+
chr5	33810924	33811074	.	0	+
chr20	61534727	61534877	.	0	+
chr16	81925506	81925656	.	0	+
chr12	50605769	50605919	.	0	+
chr18	11791159	11791309	.	0	+
chr3	107004230	107004380	.	0	+
chr11	113561571	113561721	.	0	+
chr8	935053	935203	.	0	+
chr8	27730452	27730602	.	0	+
chr4	177071002	177071152	.	0	+
chr11	2356817	2356967	.	0	+
chr6	64292908	64293058	.	0	+
chr3	124102046	124102196	.	0	+
chr13	99148632	99148782	.	0	+
chr17	2069110	2069260	.	0	+
chr6	2379566	2379716	.	0	+
chr13	101553868	101554018	.	0	+
chr18	34160268	34160418	.	0	+
chr2	46323626	46323776	.	0	+
chr2	46404633	46404783	.	0	+
chr7	110722597	110722747	.	0	+
chrX	2269590	2269740	.	0	+
chr4	175177075	175177225	.	0	+
chr10	33196307	33196457	.	0	+
chr14	65461370	65461520	.	0	+
chr1	41105238	41105388	.	0	+
chrX	10204078	10204228	.	0	+
chr3	141132068	141132218	.	0	+
chr8	126319613	126319763	.	0	+
chr8	19221067	19221217	.	0	+
chr1	55593792	55593942	.	0	+
chr8	38691633	38691783	.	0	+
chr3	141139867	141140017	.	0	+
chr6	167047214	167047364	.	0	+
chr13	111077251	111077401	.	0	+
chr1	55315919	55316069	.	0	+
chr13	113476129	113476279	.	0	+
chr7	76068072	76068222	.	0	+
chr5	42985750	42985900	.	0	+
chr10	116066287	116066437	.	0	+
chr8	42705389	42705539	.	0	+
chr3	194063765	194063915	.	0	+
chr18	55989257	55989407	.	0	+
chr1	43402286	43402436	.	0	+
chr1	206888021	206888171	.	0	+
chr16	70438312	70438462	.	0	+
chr2	27226954	27227104	.	0	+
chr20	57483062	57483212	.	0	+
chr22	47057555	47057705	.	0	+
chr1	214560201	214560351	.	0	+
chr5	33781555	33781705	.	0	+
chr6	163489755	163489905	.	0	+
chr9	132877179	132877329	.	0	+
chr3	111655538	111655688	.	0	+
chr2	240866282	240866432	.	0	+
chr1	205895028	205895178	.	0	+
chr8	637127	637277	.	0	+
chr22	26925512	26925662	.	0	+
chr2	132243866	132244016	.	0	+
chr2	30788679	30788829	.	0	+
chr20	40136518	40136668	.	0	+
chrX	148577338	148577488	.	0	+
chr20	10573613	10573763	.	0	+
chr5	912984	913134	.	0	+
chr17	57451397	57451547	.	0	+
chr11	70365355	70365505	.	0	+
chr5	88585386	88585536	.	0	+
chr15	86150779	86150929	.	0	+
chr10	64969579	64969729	.	0	+
chr18	10860957	10861107	.	0	+
chr12	117302594	117302744	.	0	+
chr13	109799785	109799935	.	0	+
chr9	97623286	97623436	.	0	+
chr19	5943835	5943985	.	0	+
chr20	2113470	2113620	.	0	+
chr22	33940823	33940973	.	0	+
chr1	66724518	66724668	.	0	+
chr8	48513350	48513500	.	0	+
chr20	43120459	43120609	.	0	+
chr2	231639498	231639648	.	0	+
chr21	36181000	36181150	.	0	+
chr7	6187092	6187242	.	0	+
chr9	115921363	115921513	.	0	+
chr6	35364816	35364966	.	0	+
chr3	129446564	129446714	.	0	+
chr2	121691821	121691971	.	0	+
chr1	184807843	184807993	.	0	+
chr2	71873228	71873378	.	0	+
chr19	15362273	15362423	.	0	+
chr3	55735991	55736141	.	0	+
chr5	38903073	38903223	.	0	+
chr6	38306411	38306561	.	0	+
chr3	36566959	36567109	.	0	+
chr9	128223124	128223274	.	0	+
chr13	114489763	114489913	.	0	+
chr1	27734770	27734920	.	0	+
chr10	80732595	80732745	.	0	+
chr5	136535834	136535984	.	0	+
chr1	183075906	183076056	.	0	+
chr2	197104606	197104756	.	0	+
chr14	92961494	92961644	.	0	+
chr15	61128389	61128539	.	0	+
chr11	86225105	86225255	.	0	+
chr11	131958583	131958733	.	0	+
chr3	179570126	179570276	.	0	+
chr14	50448850	50449000	.	0	+
chr10	28367041	28367191	.	0	+
chr10	64344646	64344796	.	0	+
chr6	1909893	1910043	.	0	+
chr3	2701761	2701911	.	0	+
chr3	2621091	2621241	.	0	+
chr16	27444194	27444344	.	0	+
chr10	78920421	78920571	.	0	+
chr20	40053127	40053277	.	0	+
chr8	141800846	141800996	.	0	+
chr9	115950662	115950812	.	0	+
chr2	153429935	153430085	.	0	+
chr13	36898396	36898546	.	0	+
chr13	67240310	67240460	.	0	+
chr4	57919804	57919954	.	0	+
chr10	14127125	14127275	.	0	+
chr2	161151010	161151160	.	0	+
chr12	72175711	72175861	.	0	+
chr4	7991486	7991636	.	0	+
chr5	171788922	171789072	.	0	+
chr13	98021572	98021722	.	0	+
chr5	148998631	148998781	.	0	+
chr9	37966661	37966811	.	0	+
chr12	66261261	66261411	.	0	+
chr5	16784308	16784458	.	0	+
chr14	92611078	92611228	.	0	+
chr8	22048781	22048931	.	0	+
chr4	4458128	4458278	.	0	+
chr9	133736041	133736191	.	0	+
chr14	92451392	92451542	.	0	+
chr11	11413425	11413575	.	0	+
chr1	46656760	46656910	.	0	+
chr2	238292494	238292644	.	0	+
chr4	140661438	140661588	.	0	+
chr15	86189724	86189874	.	0	+
chr5	90456834	90456984	.	0	+
chr9	16425643	16425793	.	0	+
chr4	4311033	4311183	.	0	+
chr1	37927124	37927274	.	0	+
chr11	132604365	132604515	.	0	+
chr8	142180231	142180381	.	0	+
chr1	21891410	21891560	.	0	+
chr15	41769510	41769660	.	0	+
chr1	186025047	186025197	.	0	+
chr17	25879664	25879814	.	0	+
chr6	126252841	126252991	.	0	+
chr6	170851472	170851622	.	0	+
chr4	108982131	108982281	.	0	+
chr1	25237620	25237770	.	0	+
chr6	24832249	24832399	.	0	+
chr16	19711586	19711736	.	0	+
chrX	19723533	19723683	.	0	+
chr8	118855559	118855709	.	0	+
chr5	38635486	38635636	.	0	+
chr5	77826226	77826376	.	0	+
chr3	114430401	114430551	.	0	+
chr7	130673485	130673635	.	0	+
chr5	130872330	130872480	.	0	+
chr7	134134353	134134503	.	0	+
chr13	31313953	31314103	.	0	+
chr2	234335261	234335411	.	0	+
chr8	23154692	23154842	.	0	+
chr7	72617318	72617468	.	0	+
chr4	5748966	5749116	.	0	+
chr12	642337	642487	.	0	+
chr5	17250039	17250189	.	0	+
chr19	42514574	42514724	.	0	+
chr3	25623810	25623960	.	0	+
chr1	85425237	85425387	.	0	+
chr7	40698465	40698615	.	0	+
chr5	911831	911981	.	0	+
chr15	61013221	61013371	.	0	+
chr11	110492822	110492972	.	0	+
chr3	49744677	49744827	.	0	+
chr7	44007879	44008029	.	0	+
chr16	27252592	27252742	.	0	+
chr11	95836375	95836525	.	0	+
chr21	36216887	36217037	.	0	+
chr9	131044826	131044976	.	0	+
chr14	52398062	52398212	.	0	+
chr13	114616516	114616666	.	0	+
chr12	101521669	101521819	.	0	+
chr8	17472329	17472479	.	0	+
chr8	89126668	89126818	.	0	+
chr6	15562127	15562277	.	0	+
chr11	118354073	118354223	.	0	+
chr5	150417385	150417535	.	0	+
chr2	33468113	33468263	.	0	+
chr5	92769106	92769256	.	0	+
chr20	10634597	10634747	.	0	+
chr2	120863007	120863157	.	0	+
chr1	169090528	169090678	.	0	+
chr7	22612888	22613038	.	0	+
chr20	56812214	56812364	.	0	+
chr20	36618289	36618439	.	0	+
chr1	164750895	164751045	.	0	+
chr4	183477773	183477923	.	0	+
chr14	92880030	92880180	.	0	+
chr2	239092005	239092155	.	0	+
chr20	48754476	48754626	.	0	+
chr9	133557166	133557316	.	0	+
chrX	31242138	31242288	.	0	+
chr9	130258074	130258224	.	0	+
chr10	24724384	24724534	.	0	+
chr13	67234320	67234470	.	0	+
chr18	8125247	8125397	.	0	+
chr1	167754675	167754825	.	0	+
chr17	2833405	2833555	.	0	+
chr1	223149038	223149188	.	0	+
chr9	3962738	3962888	.	0	+
chr1	172558407	172558557	.	0	+
chr21	47929955	47930105	.	0	+
chr11	129716575	129716725	.	0	+
chr22	25003426	25003576	.	0	+
chrX	21990789	21990939	.	0	+
chr5	36985736	36985886	.	0	+
chr2	158648812	158648962	.	0	+
chr7	74617723	74617873	.	0	+
chr14	89804340	89804490	.	0	+
chr15	33165666	33165816	.	0	+
chr1	164773748	164773898	.	0	+
chr1	228278607	228278757	.	0	+
chr5	112374441	112374591	.	0	+
chr2	121694054	121694204	.	0	+
chr9	127997274	127997424	.	0	+
chr12	110986559	110986709	.	0	+
chr13	111156005	111156155	.	0	+
chr2	192566934	192567084	.	0	+
chr2	114474144	114474294	.	0	+
chr8	98116062	98116212	.	0	+
chr18	46342266	46342416	.	0	+
chr2	175479215	175479365	.	0	+
chr4	52962378	52962528	.	0	+
chr2	135168390	135168540	.	0	+
chr12	124483684	124483834	.	0	+
chr3	129380558	129380708	.	0	+
chr2	236584724	236584874	.	0	+
chr16	82100685	82100835	.	0	+
chr15	33066442	33066592	.	0	+
chr22	32266359	32266509	.	0	+
chr22	24796885	24797035	.	0	+
chr10	79558869	79559019	.	0	+
chr9	37312347	37312497	.	0	+
chr6	139047250	139047400	.	0	+
chr4	68349606	68349756	.	0	+
chr2	159521649	159521799	.	0	+
chr15	44064096	44064246	.	0	+
chr17	3912713	3912863	.	0	+
chr15	30067097	30067247	.	0	+
chr22	20911731	20911881	.	0	+
chr9	5555084	5555234	.	0	+
chr6	133008436	133008586	.	0	+
chr1	172262670	172262820	.	0	+
chr18	21108661	21108811	.	0	+
chr15	63875432	63875582	.	0	+
chr1	155931829	155931979	.	0	+
chr12	94311523	94311673	.	0	+
chr6	11213099	11213249	.	0	+
chr7	139352231	139352381	.	0	+
chr7	48092443	48092593	.	0	+
chr13	108019650	108019800	.	0	+
chr7	32132950	32133100	.	0	+
chr14	69555513	69555663	.	0	+
chr8	10233745	10233895	.	0	+
chr8	11279372	11279522	.	0	+
chr3	13641360	13641510	.	0	+
chr8	89124114	89124264	.	0	+
chr1	57093427	57093577	.	0	+
chr10	81059611	81059761	.	0	+
chr18	56032373	56032523	.	0	+
chr19	3450776	3450926	.	0	+
chr10	123287108	123287258	.	0	+
chr11	19975148	19975298	.	0	+
chr20	6026197	6026347	.	0	+
chr11	36172733	36172883	.	0	+
chr2	144895801	144895951	.	0	+
chr15	33158787	33158937	.	0	+
chr8	125630439	125630589	.	0	+
chr5	142691536	142691686	.	0	+
chr8	23204433	23204583	.	0	+
chr5	10703024	10703174	.	0	+
chr1	19724739	19724889	.	0	+
chr10	127776780	127776930	.	0	+
chr11	65204896	65205046	.	0	+
chr9	129812028	129812178	.	0	+
chr2	102023272	102023422	.	0	+
chr13	67240139	67240289	.	0	+
chr11	70456854	70457004	.	0	+
chr7	130576009	130576159	.	0	+
chr8	17925108	17925258	.	0	+
chr15	85388428	85388578	.	0	+
chr13	101701982	101702132	.	0	+
chr1	66722424	66722574	.	0	+
chr2	227621040	227621190	.	0	+
chr3	99764891	99765041	.	0	+
chr17	59328476	59328626	.	0	+
chr13	111096657	111096807	.	0	+
chr4	140445475	140445625	.	0	+
chr20	48252969	48253119	.	0	+
chr6	41061574	41061724	.	0	+
chr20	43688059	43688209	.	0	+
chr9	112778649	112778799	.	0	+
chr3	99565260	99565410	.	0	+
chr9	112832365	112832515	.	0	+
chr4	159563745	159563895	.	0	+
chr20	36619114	36619264	.	0	+
chr6	152421023	152421173	.	0	+
chr1	66727975	66728125	.	0	+
chr18	21415155	21415305	.	0	+
chr5	153688039	153688189	.	0	+
chr3	156480706	156480856	.	0	+
chr1	113056021	113056171	.	0	+
chr3	197902126	197902276	.	0	+
chr6	40901603	40901753	.	0	+
chr10	71109033	71109183	.	0	+
chr2	144857702	144857852	.	0	+
chr8	19220370	19220520	.	0	+
chr19	47124529	47124679	.	0	+
chr7	35802439	35802589	.	0	+
chr1	13943655	13943805	.	0	+
chr3	170850715	170850865	.	0	+
chr17	17043922	17044072	.	0	+
chr8	125631989	125632139	.	0	+
chr1	224461378	224461528	.	0	+
chr7	35943826	35943976	.	0	+
chr5	74863552	74863702	.	0	+
chr7	81247889	81248039	.	0	+
chr19	1126339	1126489	.	0	+
chr5	135389131	135389281	.	0	+
chr3	141633981	141634131	.	0	+
chr3	156819009	156819159	.	0	+
chr3	40086154	40086304	.	0	+
chr1	67410448	67410598	.	0	+
chr6	163993528	163993678	.	0	+
chr1	164735730	164735880	.	0	+
chr1	113652685	113652835	.	0	+
chr16	73453242	73453392	.	0	+
chr10	72518841	72518991	.	0	+
chr13	99624945	99625095	.	0	+
chr4	15188445	15188595	.	0	+
chr7	76069115	76069265	.	0	+
chr2	189917145	189917295	.	0	+
chr8	100636655	100636805	.	0	+
chr8	23202740	23202890	.	0	+
chr12	966912	967062	.	0	+
chr5	121478448	121478598	.	0	+
chr2	56107900	56108050	.	0	+
chr1	84366282	84366432	.	0	+
chr3	194319879	194320029	.	0	+
chr1	85584200	85584350	.	0	+
chr17	75423740	75423890	.	0	+
chr14	35240331	35240481	.	0	+
chr18	56206491	56206641	.	0	+
chr3	156424173	156424323	.	0	+
chr11	78007799	78007949	.	0	+
chr16	67952009	67952159	.	0	+
chr7	81229926	81230076	.	0	+
chr2	214845693	214845843	.	0	+
chr6	35364942	35365092	.	0	+
chr18	46253246	46253396	.	0	+
chr15	41769612	41769762	.	0	+
chr4	38969391	38969541	.	0	+
chr9	112778016	112778166	.	0	+
chr6	136406905	136407055	.	0	+
chr4	148452141	148452291	.	0	+
chr4	119916248	119916398	.	0	+
chr21	40587839	40587989	.	0	+
chr18	72748902	72749052	.	0	+
chr10	89721290	89721440	.	0	+
chr11	34183301	34183451	.	0	+
chr16	71997880	71998030	.	0	+
chr7	136692312	136692462	.	0	+
chr1	183075954	183076104	.	0	+
chr12	65926111	65926261	.	0	+
chr5	150419907	150420057	.	0	+
chr5	139605015	139605165	.	0	+
chr1	67410660	67410810	.	0	+
chr8	98078300	98078450	.	0	+
chr3	187437980	187438130	.	0	+
chr4	148567649	148567799	.	0	+
chr15	80568667	80568817	.	0	+
chr4	183477950	183478100	.	0	+
chr10	88759878	88760028	.	0	+
chr10	13830771	13830921	.	0	+
chr8	2074997	2075147	.	0	+
chr5	90327298	90327448	.	0	+
chr8	22048619	22048769	.	0	+
chr17	74561269	74561419	.	0	+
chr13	111287120	111287270	.	0	+
chr3	191086058	191086208	.	0	+
chr18	8125119	8125269	.	0	+
chr17	66377783	66377933	.	0	+
chr14	50468417	50468567	.	0	+
chr21	38218990	38219140	.	0	+
chr16	66653647	66653797	.	0	+
chr11	108809338	108809488	.	0	+
chr6	56417768	56417918	.	0	+
chr1	786835	786985	.	0	+
chr19	33415249	33415399	.	0	+
chr5	140899315	140899465	.	0	+
chr14	76667890	76668040	.	0	+
chr16	82186571	82186721	.	0	+
chr20	1223113	1223263	.	0	+
chr21	35909228	35909378	.	0	+
chr22	39878841	39878991	.	0	+
chr5	111341336	111341486	.	0	+
chr5	19928003	19928153	.	0	+
chr12	45809950	45810100	.	0	+
chr13	49889355	49889505	.	0	+
chr12	124866538	124866688	.	0	+
chr14	69361544	69361694	.	0	+
chr8	22357564	22357714	.	0	+
chr18	59500855	59501005	.	0	+
chr1	110469745	110469895	.	0	+
chr18	46341300	46341450	.	0	+
chr3	398162	398312	.	0	+
chr4	38919202	38919352	.	0	+
chr2	135922168	135922318	.	0	+
chr21	30707404	30707554	.	0	+
chr1	65376355	65376505	.	0	+
chr21	30380230	30380380	.	0	+
chr3	23622084	23622234	.	0	+
chr3	45589656	45589806	.	0	+
chr9	102119866	102120016	.	0	+
chr1	19558869	19559019	.	0	+
chrX	12466194	12466344	.	0	+
chr16	1392906	1393056	.	0	+
chr21	36181182	36181332	.	0	+
chr10	74896588	74896738	.	0	+
chr6	5112964	5113114	.	0	+
chr1	25687101	25687251	.	0	+
chr20	2600772	2600922	.	0	+
chr4	188523750	188523900	.	0	+
chr2	28055495	28055645	.	0	+
chr15	33068713	33068863	.	0	+
chr2	175479011	175479161	.	0	+
chr1	144968009	144968159	.	0	+
chr2	27226776	27226926	.	0	+
chr21	38172675	38172825	.	0	+
chr13	24848494	24848644	.	0	+
chr1	67406825	67406975	.	0	+
chr8	97962028	97962178	.	0	+
chr2	1637202	1637352	.	0	+
chr10	13829243	13829393	.	0	+
chr11	102470003	102470153	.	0	+
chr7	102529023	102529173	.	0	+
chr3	99785588	99785738	.	0	+
chr16	67897393	67897543	.	0	+
chr20	425934	426084	.	0	+
chr7	76067906	76068056	.	0	+
chr2	24944455	24944605	.	0	+
chr21	45818787	45818937	.	0	+
chr13	33819362	33819512	.	0	+
chr13	33803342	33803492	.	0	+
chr4	5411146	5411296	.	0	+
chr6	64607848	64607998	.	0	+
chr11	11438574	11438724	.	0	+
chr2	52227808	52227958	.	0	+
chr12	66247416	66247566	.	0	+
chr10	5955813	5955963	.	0	+
chr15	74035325	74035475	.	0	+
chr1	6700067	6700217	.	0	+
chr8	72911741	72911891	.	0	+
chr8	126318596	126318746	.	0	+
chr3	194860680	194860830	.	0	+
chr1	201839634	201839784	.	0	+
chr7	79844149	79844299	.	0	+
chr12	109195600	109195750	.	0	+
chr16	27251392	27251542	.	0	+
chr17	28777865	28778015	.	0	+
chr4	144507410	144507560	.	0	+
chr3	15750467	15750617	.	0	+
chr3	42234168	42234318	.	0	+
chr7	102512836	102512986	.	0	+
chr21	38827519	38827669	.	0	+
chr2	24944297	24944447	.	0	+
chr15	60867445	60867595	.	0	+
chr2	135165944	135166094	.	0	+
chr5	159481931	159482081	.	0	+
chr2	135627578	135627728	.	0	+
chr5	131794961	131795111	.	0	+
chr11	104814923	104815073	.	0	+
chr9	114823846	114823996	.	0	+
chr4	164615929	164616079	.	0	+
chr4	111454740	111454890	.	0	+
chr12	108700755	108700905	.	0	+
chr6	126252355	126252505	.	0	+
chr8	41605409	41605559	.	0	+
chr2	33500982	33501132	.	0	+
chr1	84805363	84805513	.	0	+
chr17	55593689	55593839	.	0	+
chr6	52368207	52368357	.	0	+
chr3	146299982	146300132	.	0	+
chr3	172038884	172039034	.	0	+
chr20	43223410	43223560	.	0	+
chr1	236173890	236174040	.	0	+
chr15	68639501	68639651	.	0	+
chr3	79000769	79000919	.	0	+
chr18	46342059	46342209	.	0	+
chr3	55033970	55034120	.	0	+
chr19	43728927	43729077	.	0	+
chr8	141001793	141001943	.	0	+
chr2	46374752	46374902	.	0	+
chr11	82691338	82691488	.	0	+
chr2	222287305	222287455	.	0	+
chr1	118041840	118041990	.	0	+
chr9	94044653	94044803	.	0	+
chr6	16406582	16406732	.	0	+
chr2	238613865	238614015	.	0	+
chr8	117671053	117671203	.	0	+
chr8	48420393	48420543	.	0	+
chr20	33907102	33907252	.	0	+
chr5	94128896	94129046	.	0	+
chr19	3459748	3459898	.	0	+
chr2	39963801	39963951	.	0	+
chr2	69449606	69449756	.	0	+
chr20	50257425	50257575	.	0	+
chr2	69035043	69035193	.	0	+
chr5	132213939	132214089	.	0	+
chr14	68745388	68745538	.	0	+
chr5	109199145	109199295	.	0	+
chr4	89778860	89779010	.	0	+
chr3	124827772	124827922	.	0	+
chrX	10069462	10069612	.	0	+
chr1	7394850	7395000	.	0	+
chr5	26942785	26942935	.	0	+
chr21	31069983	31070133	.	0	+
chr10	65018819	65018969	.	0	+
chr9	124604430	124604580	.	0	+
chr19	18887689	18887839	.	0	+
chr5	74344434	74344584	.	0	+
chr22	30407254	30407404	.	0	+
chr11	20016855	20017005	.	0	+
chr3	387864	388014	.	0	+
chr17	18139037	18139187	.	0	+
chr22	36591976	36592126	.	0	+
chr7	29905145	29905295	.	0	+
chr6	128460828	128460978	.	0	+
chr1	6176209	6176359	.	0	+
chr20	33300935	33301085	.	0	+
chr4	143196526	143196676	.	0	+
chr13	78458425	78458575	.	0	+
chr5	74861997	74862147	.	0	+
chr6	129955774	129955924	.	0	+
chr10	63765486	63765636	.	0	+
chr3	78682833	78682983	.	0	+
chr2	153444102	153444252	.	0	+
chr13	114770500	114770650	.	0	+
chr1	62433539	62433689	.	0	+
chr10	97527822	97527972	.	0	+
chr5	61889230	61889380	.	0	+
chr3	141129467	141129617	.	0	+
chr1	22023594	22023744	.	0	+
chr2	231676277	231676427	.	0	+
chr10	38432720	38432870	.	0	+
chr1	27864494	27864644	.	0	+
chr2	46292314	46292464	.	0	+
chr1	16266020	16266170	.	0	+
chr1	7395607	7395757	.	0	+
chr1	92197602	92197752	.	0	+
chr5	9173850	9174000	.	0	+
chr5	149588638	149588788	.	0	+
chr22	20905833	20905983	.	0	+
chr5	172358004	172358154	.	0	+
chr12	29765079	29765229	.	0	+
chr10	77879310	77879460	.	0	+
chr21	35243579	35243729	.	0	+
chr19	7915355	7915505	.	0	+
chr16	74775035	74775185	.	0	+
chr4	38130652	38130802	.	0	+
chr3	45042452	45042602	.	0	+
chr14	59749145	59749295	.	0	+
chr17	62152296	62152446	.	0	+
chr12	123956329	123956479	.	0	+
chr1	179751192	179751342	.	0	+
chr20	6487751	6487901	.	0	+
chr6	157429403	157429553	.	0	+
chr9	34405906	34406056	.	0	+
chr21	47609113	47609263	.	0	+
chr10	88199513	88199663	.	0	+
chr12	1460079	1460229	.	0	+
chr10	13026783	13026933	.	0	+
chr2	206581804	206581954	.	0	+
chr5	9104918	9105068	.	0	+
chr20	43223626	43223776	.	0	+
chr6	133931697	133931847	.	0	+
chr15	101740565	101740715	.	0	+
chr3	93627210	93627360	.	0	+
chr4	139831863	139832013	.	0	+
chr9	97818558	97818708	.	0	+
chr13	113461063	113461213	.	0	+
chr3	41306672	41306822	.	0	+
chr22	29440237	29440387	.	0	+
chr3	129107129	129107279	.	0	+
chr9	128257450	128257600	.	0	+
chr10	45966182	45966332	.	0	+
chr4	6857974	6858124	.	0	+
chr13	21387609	21387759	.	0	+
chr10	120901623	120901773	.	0	+
chr14	90767005	90767155	.	0	+
chr1	19256399	19256549	.	0	+
chr8	41463764	41463914	.	0	+
chr4	152068249	152068399	.	0	+
chr7	55266574	55266724	.	0	+
chr6	11745220	11745370	.	0	+
chr4	86704662	86704812	.	0	+
chr2	84927152	84927302	.	0	+
chr13	110885277	110885427	.	0	+
chr3	156250653	156250803	.	0	+
chr5	14479720	14479870	.	0	+
chr7	75955990	75956140	.	0	+
chr1	7359977	7360127	.	0	+
chr8	135593424	135593574	.	0	+
chr5	149918106	149918256	.	0	+
chr11	73768553	73768703	.	0	+
chr8	10233532	10233682	.	0	+
chr3	133145617	133145767	.	0	+
chr1	12633940	12634090	.	0	+
chr3	183886272	183886422	.	0	+
chr12	78551181	78551331	.	0	+
chr12	110822122	110822272	.	0	+
chr12	71085296	71085446	.	0	+
chr10	126734510	126734660	.	0	+
chr11	12481983	12482133	.	0	+
chr10	15826848	15826998	.	0	+
chr3	114305201	114305351	.	0	+
chr7	105731644	105731794	.	0	+
chr9	101093917	101094067	.	0	+
chr20	34470381	34470531	.	0	+
chr3	111682392	111682542	.	0	+
chr19	582933	583083	.	0	+
chr7	101812858	101813008	.	0	+
chr11	40352126	40352276	.	0	+
chr4	119663345	119663495	.	0	+
chr1	27618724	27618874	.	0	+
chr5	109201528	109201678	.	0	+
chr12	7522141	7522291	.	0	+
chr5	83263423	83263573	.	0	+
chr7	76229384	76229534	.	0	+
chr13	74341869	74342019	.	0	+
chr12	25008096	25008246	.	0	+
chr9	5554385	5554535	.	0	+
chr5	379743	379893	.	0	+
chr7	76067347	76067497	.	0	+
chr3	197635433	197635583	.	0	+
chr21	39639199	39639349	.	0	+
chr4	153263643	153263793	.	0	+
chr4	72978465	72978615	.	0	+
chr19	45129727	45129877	.	0	+
chr11	83422624	83422774	.	0	+
chr1	15383440	15383590	.	0	+
chr3	49788137	49788287	.	0	+
chr1	54085674	54085824	.	0	+
chr4	7829965	7830115	.	0	+
chr8	69901660	69901810	.	0	+
chr22	24797285	24797435	.	0	+
chr7	102503773	102503923	.	0	+
chr3	142497525	142497675	.	0	+
chr13	42269009	42269159	.	0	+
chr6	143545272	143545422	.	0	+
chr6	35801360	35801510	.	0	+
chr10	50377245	50377395	.	0	+
chr1	92223418	92223568	.	0	+
chr12	69127345	69127495	.	0	+
chr1	39927856	39928006	.	0	+
chr3	120353587	120353737	.	0	+
chr5	159247229	159247379	.	0	+
chr13	109798137	109798287	.	0	+
chr1	219262515	219262665	.	0	+
chr15	89443881	89444031	.	0	+
chr2	33497081	33497231	.	0	+
chr8	23176669	23176819	.	0	+
chr19	12970524	12970674	.	0	+
chr14	64721072	64721222	.	0	+
chr1	207510404	207510554	.	0	+
chr6	140301875	140302025	.	0	+
chr2	48724266	48724416	.	0	+
chr3	77669283	77669433	.	0	+
chr3	69082705	69082855	.	0	+
chr4	6299849	6299999	.	0	+
chr9	117050444	117050594	.	0	+
chr18	8117232	8117382	.	0	+
chr11	126204559	126204709	.	0	+
chr2	133606723	133606873	.	0	+
chr4	2747872	2748022	.	0	+
chr1	29432566	29432716	.	0	+
chr10	27026737	27026887	.	0	+
chr17	41937462	41937612	.	0	+
chr8	26496025	26496175	.	0	+
chr9	71116042	71116192	.	0	+
chr3	10059849	10059999	.	0	+
chr2	144887954	144888104	.	0	+
chr8	53552239	53552389	.	0	+
chr1	84836753	84836903	.	0	+
chr9	22107227	22107377	.	0	+
chr8	637161	637311	.	0	+
chr1	90374882	90375032	.	0	+
chr1	164735682	164735832	.	0	+
chr9	72939841	72939991	.	0	+
chr8	38651521	38651671	.	0	+
chr8	131157729	131157879	.	0	+
chr2	56107682	56107832	.	0	+
chr3	14473457	14473607	.	0	+
chr2	150624303	150624453	.	0	+
chr1	118438147	118438297	.	0	+
chr4	86763833	86763983	.	0	+
chr10	80999250	80999400	.	0	+
chrX	46724762	46724912	.	0	+
chr22	43660024	43660174	.	0	+
chr10	50377334	50377484	.	0	+
chr6	158077530	158077680	.	0	+
chr10	128950051	128950201	.	0	+
chr8	121605391	121605541	.	0	+
chr10	5969504	5969654	.	0	+
chr13	107910690	107910840	.	0	+
chr12	108699328	108699478	.	0	+
chr7	81802250	81802400	.	0	+
chr10	47107496	47107646	.	0	+
chr8	934512	934662	.	0	+
chr4	39589563	39589713	.	0	+
chr6	161589320	161589470	.	0	+
chr10	112662073	112662223	.	0	+
chr17	70443234	70443384	.	0	+
chr3	2701573	2701723	.	0	+
chr13	111139277	111139427	.	0	+
chr2	234397027	234397177	.	0	+
chr18	72748031	72748181	.	0	+
chr1	40091126	40091276	.	0	+
chr2	27226121	27226271	.	0	+
chr12	65069743	65069893	.	0	+
chr6	73993660	73993810	.	0	+
chr7	40619042	40619192	.	0	+
chr4	120410641	120410791	.	0	+
chr14	77757122	77757272	.	0	+
chr19	2576232	2576382	.	0	+
chr7	66348984	66349134	.	0	+
chr2	191913051	191913201	.	0	+
chr20	35436997	35437147	.	0	+
chr10	27026756	27026906	.	0	+
chr1	231838940	231839090	.	0	+
chr4	53965146	53965296	.	0	+
chr10	88201127	88201277	.	0	+
chr21	35308650	35308800	.	0	+
chr5	172338120	172338270	.	0	+
chr2	161235958	161236108	.	0	+
chr12	64484043	64484193	.	0	+
chr1	42115809	42115959	.	0	+
chr11	86195905	86196055	.	0	+
chr15	99486870	99487020	.	0	+
chr7	130575943	130576093	.	0	+
chr12	2082274	2082424	.	0	+
chr8	56399710	56399860	.	0	+
chr5	80821593	80821743	.	0	+
chr1	32608528	32608678	.	0	+
chr16	11928278	11928428	.	0	+
chr18	46253620	46253770	.	0	+
chr5	74863736	74863886	.	0	+
chr12	102566260	102566410	.	0	+
chr16	83368984	83369134	.	0	+
chr16	15801939	15802089	.	0	+
chr3	156420236	156420386	.	0	+
chr11	122085378	122085528	.	0	+
chr22	24794472	24794622	.	0	+
chr11	2356743	2356893	.	0	+
chr2	222308978	222309128	.	0	+
chr7	72077934	72078084	.	0	+
chr4	7727871	7728021	.	0	+
chr13	111077675	111077825	.	0	+
chr2	230845844	230845994	.	0	+
chr13	110885284	110885434	.	0	+
chr1	23778512	23778662	.	0	+
chr14	69353561	69353711	.	0	+
chr20	8737903	8738053	.	0	+
chr15	60868240	60868390	.	0	+
chr1	174758621	174758771	.	0	+
chr2	26505307	26505457	.	0	+
chr19	18373973	18374123	.	0	+
chr11	94182798	94182948	.	0	+
chr4	5752373	5752523	.	0	+
chr2	1690646	1690796	.	0	+
chr2	198451444	198451594	.	0	+
chr18	21364924	21365074	.	0	+
chr1	42088598	42088748	.	0	+
chr2	192247732	192247882	.	0	+
chr14	92610505	92610655	.	0	+
chr1	233104893	233105043	.	0	+
chr17	2016082	2016232	.	0	+
chrX	41423207	41423357	.	0	+
chr2	28840042	28840192	.	0	+
chr13	28621263	28621413	.	0	+
chr6	159324881	159325031	.	0	+
chr3	55908022	55908172	.	0	+
chr8	42183770	42183920	.	0	+
chr6	4055680	4055830	.	0	+
chr3	140186093	140186243	.	0	+
chr9	129963215	129963365	.	0	+
chr19	43729730	43729880	.	0	+
chr2	27906329	27906479	.	0	+
chr10	116278380	116278530	.	0	+
chr9	140227618	140227768	.	0	+
chr7	18678344	18678494	.	0	+
chr17	772419	772569	.	0	+
chr6	109283453	109283603	.	0	+
chrX	96653007	96653157	.	0	+
chr17	57448855	57449005	.	0	+
chr1	27869476	27869626	.	0	+
chr5	10454780	10454930	.	0	+
chr4	40324933	40325083	.	0	+
chr20	31025042	31025192	.	0	+
chr1	43673433	43673583	.	0	+
chr1	233152735	233152885	.	0	+
chr10	22886284	22886434	.	0	+
chr13	113469399	113469549	.	0	+
chr12	3123335	3123485	.	0	+
chr15	86189810	86189960	.	0	+
chr12	124928816	124928966	.	0	+
chr11	22476274	22476424	.	0	+
chr2	173827664	173827814	.	0	+
chr6	152238355	152238505	.	0	+
chr17	55538682	55538832	.	0	+
chr16	48514106	48514256	.	0	+
chr6	151725792	151725942	.	0	+
chr2	219610762	219610912	.	0	+
chr5	131792332	131792482	.	0	+
chr2	109538640	109538790	.	0	+
chr3	98498867	98499017	.	0	+
chr12	46614182	46614332	.	0	+
chr10	76432668	76432818	.	0	+
chr17	17809764	17809914	.	0	+
chr7	43920314	43920464	.	0	+
chr7	116222608	116222758	.	0	+
chr12	29770100	29770250	.	0	+
chr7	74168325	74168475	.	0	+
chr10	34575418	34575568	.	0	+
chr13	113842297	113842447	.	0	+
chr8	937474	937624	.	0	+
chr11	99645404	99645554	.	0	+
chr6	36269626	36269776	.	0	+
chr3	4788508	4788658	.	0	+
chr1	92196416	92196566	.	0	+
chr11	86224907	86225057	.	0	+
chr2	225383630	225383780	.	0	+
chr15	61092505	61092655	.	0	+
chr3	127466621	127466771	.	0	+
chr6	105612431	105612581	.	0	+
chr1	27864622	27864772	.	0	+
chr3	185449792	185449942	.	0	+
chr8	69672724	69672874	.	0	+
chr2	236611833	236611983	.	0	+
chr10	127703097	127703247	.	0	+
chr16	27257386	27257536	.	0	+
chr8	41575537	41575687	.	0	+
chr11	122064862	122065012	.	0	+
chr13	49699278	49699428	.	0	+
chr16	83608260	83608410	.	0	+
chr5	77815273	77815423	.	0	+
chr9	22003623	22003773	.	0	+
chr5	149178663	149178813	.	0	+
chr2	33523284	33523434	.	0	+
chr14	67399003	67399153	.	0	+
chr1	85425050	85425200	.	0	+
chr20	2607750	2607900	.	0	+
chr16	54114764	54114914	.	0	+
chr16	68321793	68321943	.	0	+
chr9	112663660	112663810	.	0	+
chr11	16052363	16052513	.	0	+
chr13	107913090	107913240	.	0	+
chr1	207880858	207881008	.	0	+
chr12	3334775	3334925	.	0	+
chr15	99871783	99871933	.	0	+
chr8	40404331	40404481	.	0	+
chr1	231838268	231838418	.	0	+
chr22	36056569	36056719	.	0	+
chr14	69129265	69129415	.	0	+
chr9	124115677	124115827	.	0	+
chr3	151001781	151001931	.	0	+
chr10	123901643	123901793	.	0	+
chr1	66714493	66714643	.	0	+
chr9	95874058	95874208	.	0	+
chr1	65363874	65364024	.	0	+
chr11	75336930	75337080	.	0	+
chrX	64952568	64952718	.	0	+
chr11	10428789	10428939	.	0	+
chr18	46254683	46254833	.	0	+
chr2	161233138	161233288	.	0	+
chr3	14475627	14475777	.	0	+
chr2	230311185	230311335	.	0	+
chr12	114312895	114313045	.	0	+
chr8	48540578	48540728	.	0	+
chr2	46247733	46247883	.	0	+
chr2	121691673	121691823	.	0	+
chr6	167047378	167047528	.	0	+
chr19	611777	611927	.	0	+
chr3	99397033	99397183	.	0	+
chr16	88098408	88098558	.	0	+
chr17	65542808	65542958	.	0	+
chr12	59282044	59282194	.	0	+
chr4	5385426	5385576	.	0	+
chr2	12503281	12503431	.	0	+
chr5	112437882	112438032	.	0	+
chr17	59356926	59357076	.	0	+
chr12	27437834	27437984	.	0	+
chr2	234327934	234328084	.	0	+
chr15	101748098	101748248	.	0	+
chr8	140971445	140971595	.	0	+
chr4	6857453	6857603	.	0	+
chr1	215838683	215838833	.	0	+
chr2	15364101	15364251	.	0	+
chr14	55153229	55153379	.	0	+
chr6	161790372	161790522	.	0	+
chr14	50468763	50468913	.	0	+
chr15	102215380	102215530	.	0	+
chr7	81246175	81246325	.	0	+
chr11	22480641	22480791	.	0	+
chr20	36756697	36756847	.	0	+
chr9	101079476	101079626	.	0	+
chr1	216383770	216383920	.	0	+
chr9	85627981	85628131	.	0	+
chr14	52022807	52022957	.	0	+
chr22	20906668	20906818	.	0	+
chr13	114615241	114615391	.	0	+
chr15	61000872	61001022	.	0	+
chr16	84027820	84027970	.	0	+
chr7	2654036	2654186	.	0	+
chr4	87846338	87846488	.	0	+
chr13	99161068	99161218	.	0	+
chr9	130253736	130253886	.	0	+
chr13	99080643	99080793	.	0	+
chr2	178109128	178109278	.	0	+
chr10	14126852	14127002	.	0	+
chr16	56416694	56416844	.	0	+
chr6	161589781	161589931	.	0	+
chr7	117357921	117358071	.	0	+
chr1	227245952	227246102	.	0	+
chr7	55561225	55561375	.	0	+
chr17	62789088	62789238	.	0	+
chr3	119551104	119551254	.	0	+
chr11	12004616	12004766	.	0	+
chr8	23184774	23184924	.	0	+
chr9	132870059	132870209	.	0	+
chr11	27666481	27666631	.	0	+
chr18	46255846	46255996	.	0	+
chr17	65554132	65554282	.	0	+
chr18	19766839	19766989	.	0	+
chr1	85825019	85825169	.	0	+
chr5	179256007	179256157	.	0	+
chr21	39523482	39523632	.	0	+
chr2	54467698	54467848	.	0	+
chr8	17212594	17212744	.	0	+
chr11	78495004	78495154	.	0	+
chr15	52019461	52019611	.	0	+
chr7	28669308	28669458	.	0	+
chr1	211056331	211056481	.	0	+
chr3	133562647	133562797	.	0	+
chr9	130937812	130937962	.	0	+
chr12	59150642	59150792	.	0	+
chr9	138900439	138900589	.	0	+
chr8	27265821	27265971	.	0	+
chr3	47064456	47064606	.	0	+
chr9	112657280	112657430	.	0	+
chr5	142691200	142691350	.	0	+
chr17	78847610	78847760	.	0	+
chr9	12718842	12718992	.	0	+
chr3	99366394	99366544	.	0	+
chr8	126320011	126320161	.	0	+
chr9	117039261	117039411	.	0	+
chr3	10247069	10247219	.	0	+
chr1	168050911	168051061	.	0	+
chr2	242101322	242101472	.	0	+
chr3	99418729	99418879	.	0	+
chr3	172367856	172368006	.	0	+
chr5	14407547	14407697	.	0	+
chr6	22073231	22073381	.	0	+
chr19	2588666	2588816	.	0	+
chr14	89844658	89844808	.	0	+
chr18	21359829	21359979	.	0	+
chr2	33516625	33516775	.	0	+
chr16	19712416	19712566	.	0	+
chr8	97975482	97975632	.	0	+
chr10	24745393	24745543	.	0	+
chr14	23376118	23376268	.	0	+
chr1	19725149	19725299	.	0	+
chr3	12792104	12792254	.	0	+
chr17	55558263	55558413	.	0	+
chr22	24041149	24041299	.	0	+
chr7	23374419	23374569	.	0	+
chr1	177224766	177224916	.	0	+
chr12	2103216	2103366	.	0	+
chr6	157963979	157964129	.	0	+
chr11	99575622	99575772	.	0	+
chr9	119455514	119455664	.	0	+
chr19	38570792	38570942	.	0	+
chr18	72552533	72552683	.	0	+
chr5	493502	493652	.	0	+
chr3	60333230	60333380	.	0	+
chr1	36815169	36815319	.	0	+
chr9	94017800	94017950	.	0	+
chr13	51305705	51305855	.	0	+
chr17	5328512	5328662	.	0	+
chr4	39589686	39589836	.	0	+
chr18	8141150	8141300	.	0	+
chr2	23830059	23830209	.	0	+
chr6	152451774	152451924	.	0	+
chr7	127963679	127963829	.	0	+
chr5	173382391	173382541	.	0	+
chr6	1917458	1917608	.	0	+
chr11	99644619	99644769	.	0	+
chr9	94044747	94044897	.	0	+
chr12	99148136	99148286	.	0	+
chr10	127749410	127749560	.	0	+
chr10	14128607	14128757	.	0	+
chr3	55626070	55626220	.	0	+
chr1	221888780	221888930	.	0	+
chr12	3326475	3326625	.	0	+
chr7	39644975	39645125	.	0	+
chr22	40889459	40889609	.	0	+
chr1	221881558	221881708	.	0	+
chr1	231913779	231913929	.	0	+
chr3	45155133	45155283	.	0	+
chr16	81935618	81935768	.	0	+
chr1	202563149	202563299	.	0	+
chr15	58839071	58839221	.	0	+
chr8	6405377	6405527	.	0	+
chr10	101599887	101600037	.	0	+
chr9	71086059	71086209	.	0	+
chr9	85629419	85629569	.	0	+
chr14	70464592	70464742	.	0	+
chr10	419410	419560	.	0	+
chr8	13068574	13068724	.	0	+
chr11	68856722	68856872	.	0	+
chrX	133739152	133739302	.	0	+
chr14	51067666	51067816	.	0	+
chr19	28962582	28962732	.	0	+
chr7	74604376	74604526	.	0	+
chr17	14074746	14074896	.	0	+
chr3	11599720	11599870	.	0	+
chr15	82429739	82429889	.	0	+
chr2	125669201	125669351	.	0	+
chr8	134063039	134063189	.	0	+
chr5	900989	901139	.	0	+
chr6	35468630	35468780	.	0	+
chr20	48753592	48753742	.	0	+
chr11	95882998	95883148	.	0	+
chrX	2238772	2238922	.	0	+
chr4	100948244	100948394	.	0	+
chr9	134180143	134180293	.	0	+
chr9	37976975	37977125	.	0	+
chr3	114430261	114430411	.	0	+
chr21	30475523	30475673	.	0	+
chr10	24727951	24728101	.	0	+
chr3	156482681	156482831	.	0	+
chr3	138840762	138840912	.	0	+
chr2	33439592	33439742	.	0	+
chr10	50348119	50348269	.	0	+
chr5	76652706	76652856	.	0	+
chr15	76258448	76258598	.	0	+
chr8	98073850	98074000	.	0	+
chr8	126351980	126352130	.	0	+
chr2	144889873	144890023	.	0	+
chr6	16434730	16434880	.	0	+
chr3	45587056	45587206	.	0	+
chr3	114238477	114238627	.	0	+
chr1	230225918	230226068	.	0	+
chr17	2858512	2858662	.	0	+
chr12	1582531	1582681	.	0	+
chr11	8969096	8969246	.	0	+
chrX	106809236	106809386	.	0	+
chr18	11806881	11807031	.	0	+
chr21	28290824	28290974	.	0	+
chr8	17925039	17925189	.	0	+
chr3	45133834	45133984	.	0	+
chr6	160464109	160464259	.	0	+
chr22	26717780	26717930	.	0	+
chr13	43467676	43467826	.	0	+
chr18	8812832	8812982	.	0	+
chr6	5764534	5764684	.	0	+
chr2	32102380	32102530	.	0	+
chr4	37646635	37646785	.	0	+
chr4	183455300	183455450	.	0	+
chr13	94970802	94970952	.	0	+
chr5	112910359	112910509	.	0	+
chr4	53824691	53824841	.	0	+
chr7	31936538	31936688	.	0	+
chr1	21894382	21894532	.	0	+
chr7	51089046	51089196	.	0	+
chr5	150010648	150010798	.	0	+
chr3	113864274	113864424	.	0	+
chr11	71736673	71736823	.	0	+
chr3	9846283	9846433	.	0	+
chr1	226850931	226851081	.	0	+
chr5	10720201	10720351	.	0	+
chr21	28292620	28292770	.	0	+
chr16	75140600	75140750	.	0	+
chr3	45147934	45148084	.	0	+
chr4	5753034	5753184	.	0	+
chr4	114388959	114389109	.	0	+
chr2	69403520	69403670	.	0	+
chr9	69664090	69664240	.	0	+
chr18	22658209	22658359	.	0	+
chr1	85312973	85313123	.	0	+
chr1	8403930	8404080	.	0	+
chr4	183477452	183477602	.	0	+
chr1	65861520	65861670	.	0	+
chr2	72426165	72426315	.	0	+
chr17	9916871	9917021	.	0	+
chr5	31408960	31409110	.	0	+
chr15	58839570	58839720	.	0	+
chrX	36355966	36356116	.	0	+
chr6	17556301	17556451	.	0	+
chr2	141579955	141580105	.	0	+
chr1	52386230	52386380	.	0	+
chr1	43437453	43437603	.	0	+
chr16	83649309	83649459	.	0	+
chr6	35365506	35365656	.	0	+
chr2	171312168	171312318	.	0	+
chr16	27253332	27253482	.	0	+
chr2	158641103	158641253	.	0	+
chr1	95130140	95130290	.	0	+
chr8	12249227	12249377	.	0	+
chr21	39649953	39650103	.	0	+
chr6	143164068	143164218	.	0	+
chr17	33509417	33509567	.	0	+
chr10	45491931	45492081	.	0	+
chr2	206619611	206619761	.	0	+
chr12	105062253	105062403	.	0	+
chr8	120066268	120066418	.	0	+
chr15	32976392	32976542	.	0	+
chr20	34487517	34487667	.	0	+
chr16	53266936	53267086	.	0	+
chr15	48706355	48706505	.	0	+
chr6	38305889	38306039	.	0	+
chr2	234322664	234322814	.	0	+
chr2	10716109	10716259	.	0	+
chr14	77952694	77952844	.	0	+
chr6	148823779	148823929	.	0	+
chr2	69466010	69466160	.	0	+
chr1	216986521	216986671	.	0	+
chr1	8627281	8627431	.	0	+
chr10	127670862	127671012	.	0	+
chr10	705942	706092	.	0	+
chr18	46253016	46253166	.	0	+
chr11	61500407	61500557	.	0	+
chrX	106809213	106809363	.	0	+
chr9	4048915	4049065	.	0	+
chr22	18568207	18568357	.	0	+
chr22	32265726	32265876	.	0	+
chrX	16856503	16856653	.	0	+
chr2	218681231	218681381	.	0	+
chr13	101671625	101671775	.	0	+
chr16	88683773	88683923	.	0	+
chr9	124088439	124088589	.	0	+
chr10	79559206	79559356	.	0	+
chr17	16846045	16846195	.	0	+
chr6	136978921	136979071	.	0	+
chr4	16585596	16585746	.	0	+
chr2	171357460	171357610	.	0	+
chr9	112657515	112657665	.	0	+
chr15	72039924	72040074	.	0	+
chr3	138410352	138410502	.	0	+
chr3	8599103	8599253	.	0	+
chr8	99478893	99479043	.	0	+
chr10	101640348	101640498	.	0	+
chr3	9845937	9846087	.	0	+
chr2	43496499	43496649	.	0	+
chr18	8812725	8812875	.	0	+
chr10	98989879	98990029	.	0	+
chr15	82788638	82788788	.	0	+
chr8	56725808	56725958	.	0	+
chr16	83608011	83608161	.	0	+
chr10	24704880	24705030	.	0	+
chr20	10584562	10584712	.	0	+
chr9	114987165	114987315	.	0	+
chr8	140821448	140821598	.	0	+
chr14	56739906	56740056	.	0	+
chr12	642236	642386	.	0	+
chrX	64926659	64926809	.	0	+
chr1	211055894	211056044	.	0	+
chr17	40820097	40820247	.	0	+
chr1	94032800	94032950	.	0	+
chr9	132465112	132465262	.	0	+
chr2	141676261	141676411	.	0	+
chr13	78450395	78450545	.	0	+
chr13	51331190	51331340	.	0	+
chr7	104838844	104838994	.	0	+
chr15	60988094	60988244	.	0	+
chr14	101312716	101312866	.	0	+
chr18	39994730	39994880	.	0	+
chr13	94978035	94978185	.	0	+
chr1	3421359	3421509	.	0	+
chr5	112430494	112430644	.	0	+
chr3	114215059	114215209	.	0	+
chr2	128479027	128479177	.	0	+
chr10	27070836	27070986	.	0	+
chr10	34587297	34587447	.	0	+
chr12	105144011	105144161	.	0	+
chr17	55619357	55619507	.	0	+
chr22	32266938	32267088	.	0	+
chr11	4065473	4065623	.	0	+
chr9	101820114	101820264	.	0	+
chr13	107907064	107907214	.	0	+
chr7	12687515	12687665	.	0	+
chr14	35251307	35251457	.	0	+
chr7	129822871	129823021	.	0	+
chr10	14188764	14188914	.	0	+
chr3	4762665	4762815	.	0	+
chr16	89382528	89382678	.	0	+
chr4	5367601	5367751	.	0	+
chr6	3297575	3297725	.	0	+
chr12	71054833	71054983	.	0	+
chr18	33058508	33058658	.	0	+
chr13	107930753	107930903	.	0	+
chr13	31317421	31317571	.	0	+
chr6	10763294	10763444	.	0	+
chr11	10428632	10428782	.	0	+
chr6	1014077	1014227	.	0	+
chr3	99418871	99419021	.	0	+
chr17	63218343	63218493	.	0	+
chr7	114648726	114648876	.	0	+
chrX	29909090	29909240	.	0	+
chr3	150931905	150932055	.	0	+
chr5	94129263	94129413	.	0	+
chr8	19358087	19358237	.	0	+
chr7	74617562	74617712	.	0	+
chr12	53916966	53917116	.	0	+
chr2	230320249	230320399	.	0	+
chr12	101381589	101381739	.	0	+
chr8	23184945	23185095	.	0	+
chr16	89431705	89431855	.	0	+
chr2	127832123	127832273	.	0	+
chr1	68167008	68167158	.	0	+
chr12	18843846	18843996	.	0	+
chr2	191915531	191915681	.	0	+
chr5	9654176	9654326	.	0	+
chr9	101093425	101093575	.	0	+
chr5	179257079	179257229	.	0	+
chr12	27442480	27442630	.	0	+
chr4	103605907	103606057	.	0	+
chr7	72604723	72604873	.	0	+
chr15	101746722	101746872	.	0	+
chr21	30380338	30380488	.	0	+
chr3	2641068	2641218	.	0	+
chr3	188489544	188489694	.	0	+
chr6	148818355	148818505	.	0	+
chr7	66415911	66416061	.	0	+
chr6	136399237	136399387	.	0	+
chr2	197133826	197133976	.	0	+
chr7	128603425	128603575	.	0	+
chr5	10632402	10632552	.	0	+
chr2	135158828	135158978	.	0	+
chr17	18139156	18139306	.	0	+
chr14	59749317	59749467	.	0	+
chr3	129213372	129213522	.	0	+
chr16	83265576	83265726	.	0	+
chr4	89725040	89725190	.	0	+
chr1	158037448	158037598	.	0	+
chr2	238675240	238675390	.	0	+
chr3	130940719	130940869	.	0	+
chr15	102217430	102217580	.	0	+
chr6	157450295	157450445	.	0	+
chr3	179570040	179570190	.	0	+
chr9	32431343	32431493	.	0	+
chr11	11437842	11437992	.	0	+
chr9	97623462	97623612	.	0	+
chr1	241755685	241755835	.	0	+
chr5	10632219	10632369	.	0	+
chr17	25905595	25905745	.	0	+
chr16	82185921	82186071	.	0	+
chr5	26941266	26941416	.	0	+
chr9	117041217	117041367	.	0	+
chr7	66688316	66688466	.	0	+
chr1	207510683	207510833	.	0	+
chr8	72906544	72906694	.	0	+
chr5	136535053	136535203	.	0	+
chr16	441803	441953	.	0	+
chr22	29440834	29440984	.	0	+
chr10	64343845	64343995	.	0	+
chr19	3161527	3161677	.	0	+
chr3	158174086	158174236	.	0	+
chr2	144860011	144860161	.	0	+
chr3	98498898	98499048	.	0	+
chr22	20906842	20906992	.	0	+
chr4	157742071	157742221	.	0	+
chr15	63071841	63071991	.	0	+
chr6	5719527	5719677	.	0	+
chr2	198023743	198023893	.	0	+
chr2	234335378	234335528	.	0	+
chr7	5971987	5972137	.	0	+
chr5	52365504	52365654	.	0	+
chr1	25586306	25586456	.	0	+
chr8	48686786	48686936	.	0	+
chr8	29198955	29199105	.	0	+
chr12	124877812	124877962	.	0	+
chr1	37927319	37927469	.	0	+
chr22	38145819	38145969	.	0	+
chr3	99807767	99807917	.	0	+
chr7	135355049	135355199	.	0	+
chr10	3598804	3598954	.	0	+
chr5	142388652	142388802	.	0	+
chr14	77756944	77757094	.	0	+
chrX	118789050	118789200	.	0	+
chr8	136593098	136593248	.	0	+
chr5	172456547	172456697	.	0	+
chr19	41403223	41403373	.	0	+
chr8	23175661	23175811	.	0	+
chr18	3257504	3257654	.	0	+
chr2	238260485	238260635	.	0	+
chr3	150946709	150946859	.	0	+
chr1	212769178	212769328	.	0	+
chr16	87756996	87757146	.	0	+
chr13	107838417	107838567	.	0	+
chr4	14918474	14918624	.	0	+
chr4	26422585	26422735	.	0	+
chr4	129768310	129768460	.	0	+
chr5	90279612	90279762	.	0	+
chr12	10089274	10089424	.	0	+
chr16	83427022	83427172	.	0	+
chr6	41549525	41549675	.	0	+
chr1	65381575	65381725	.	0	+
chr6	16337504	16337654	.	0	+
chr10	124258092	124258242	.	0	+
chr5	159696269	159696419	.	0	+
chr16	82101070	82101220	.	0	+
chr13	109637706	109637856	.	0	+
chr3	4753862	4754012	.	0	+
chr1	24452885	24453035	.	0	+
chr3	30731958	30732108	.	0	+
chr6	148822272	148822422	.	0	+
chr20	33203422	33203572	.	0	+
chr11	75798493	75798643	.	0	+
chr20	15720455	15720605	.	0	+
chr2	238641904	238642054	.	0	+
chr17	9871552	9871702	.	0	+
chr7	134354655	134354805	.	0	+
chrX	153306147	153306297	.	0	+
chr15	52088995	52089145	.	0	+
chr16	89872045	89872195	.	0	+
chr1	154739940	154740090	.	0	+
chr20	34095172	34095322	.	0	+
chr7	22609614	22609764	.	0	+
chr7	55207937	55208087	.	0	+
chr9	97624348	97624498	.	0	+
chr22	30391087	30391237	.	0	+
chr15	61097405	61097555	.	0	+
chr2	238629690	238629840	.	0	+
chr5	16540488	16540638	.	0	+
chr10	29879242	29879392	.	0	+
chr22	24169105	24169255	.	0	+
chr3	2812389	2812539	.	0	+
chr17	66345520	66345670	.	0	+
chr15	63071711	63071861	.	0	+
chr7	39629352	39629502	.	0	+
chr2	191915387	191915537	.	0	+
chr5	142580356	142580506	.	0	+
chr3	45155321	45155471	.	0	+
chr7	98670679	98670829	.	0	+
chr1	246020411	246020561	.	0	+
chr10	127820105	127820255	.	0	+
chr9	140163796	140163946	.	0	+
chr9	112867427	112867577	.	0	+
chr12	48264140	48264290	.	0	+
chr8	41570649	41570799	.	0	+
chr9	92006535	92006685	.	0	+
chr2	135168385	135168535	.	0	+
chr10	86253845	86253995	.	0	+
chr10	72311682	72311832	.	0	+
chr18	11807257	11807407	.	0	+
chr11	70391967	70392117	.	0	+
chr4	4310932	4311082	.	0	+
chr2	100908314	100908464	.	0	+
chr6	112057523	112057673	.	0	+
chr8	32198941	32199091	.	0	+
chr6	35801498	35801648	.	0	+
chr11	116653547	116653697	.	0	+
chr7	44423258	44423408	.	0	+
chr14	59437134	59437284	.	0	+
chr20	10634943	10635093	.	0	+
chr10	100454140	100454290	.	0	+
chr20	56812284	56812434	.	0	+
chrX	17598776	17598926	.	0	+
chr3	197266425	197266575	.	0	+
chr20	1909074	1909224	.	0	+
chr2	54857050	54857200	.	0	+
chr4	2086361	2086511	.	0	+
chr4	89724040	89724190	.	0	+
chr14	96945753	96945903	.	0	+
chr15	72040735	72040885	.	0	+
chr20	25289708	25289858	.	0	+
chr9	37968527	37968677	.	0	+
chr5	77830143	77830293	.	0	+
chr1	25794739	25794889	.	0	+
chr1	243787150	243787300	.	0	+
chr3	132339509	132339659	.	0	+
chr16	23213083	23213233	.	0	+
chr11	95710746	95710896	.	0	+
chr2	31557197	31557347	.	0	+
chr11	70229006	70229156	.	0	+
chr3	14473931	14474081	.	0	+
chr6	76054286	76054436	.	0	+
chr3	87022667	87022817	.	0	+
chr3	188490762	188490912	.	0	+
chr7	43651045	43651195	.	0	+
chr6	83931503	83931653	.	0	+
chr3	111335518	111335668	.	0	+
chr1	54083094	54083244	.	0	+
chr12	68108639	68108789	.	0	+
chr12	3121923	3122073	.	0	+
chr4	175177917	175178067	.	0	+
chr3	132065495	132065645	.	0	+
chr5	132596150	132596300	.	0	+
chr8	22479362	22479512	.	0	+
chr5	16540673	16540823	.	0	+
chr17	78866736	78866886	.	0	+
chr22	25003576	25003726	.	0	+
chr10	127779622	127779772	.	0	+
chr14	69521736	69521886	.	0	+
chr1	113654457	113654607	.	0	+
chr3	78968284	78968434	.	0	+
chr1	15516265	15516415	.	0	+
chr4	143187295	143187445	.	0	+
chr3	98498120	98498270	.	0	+
chr3	99581232	99581382	.	0	+
chr19	53219280	53219430	.	0	+
chr14	68934031	68934181	.	0	+
chr3	178751045	178751195	.	0	+
chr4	5373382	5373532	.	0	+
chr22	20921731	20921881	.	0	+
chr5	26941059	26941209	.	0	+
chr17	55619251	55619401	.	0	+
chr17	63019422	63019572	.	0	+
chr12	110986748	110986898	.	0	+
chr5	112404321	112404471	.	0	+
chr1	221882484	221882634	.	0	+
chr5	167845234	167845384	.	0	+
chrX	19621518	19621668	.	0	+
chr16	83377884	83378034	.	0	+
chr13	48519982	48520132	.	0	+
chr16	70673566	70673716	.	0	+
chr1	239978105	239978255	.	0	+
chr13	51971448	51971598	.	0	+
chr9	131666132	131666282	.	0	+
chr6	143167781	143167931	.	0	+
chr1	210828367	210828517	.	0	+
chr15	25936664	25936814	.	0	+
chr16	57850454	57850604	.	0	+
chr14	76002471	76002621	.	0	+
chr15	72039556	72039706	.	0	+
chr11	131932499	131932649	.	0	+
chr16	83338762	83338912	.	0	+
chr4	5372257	5372407	.	0	+
chr7	99633687	99633837	.	0	+
chr5	137854927	137855077	.	0	+
chr5	176882798	176882948	.	0	+
chr5	109201292	109201442	.	0	+
chr2	197972221	197972371	.	0	+
chr21	28292537	28292687	.	0	+
chr7	87044139	87044289	.	0	+
chr17	57529303	57529453	.	0	+
chr15	86150752	86150902	.	0	+
chr20	47255120	47255270	.	0	+
chr8	13068408	13068558	.	0	+
chr2	141286692	141286842	.	0	+
chr16	4021797	4021947	.	0	+
chr5	43658829	43658979	.	0	+
chr1	224140398	224140548	.	0	+
chr4	40123284	40123434	.	0	+
chr22	33046634	33046784	.	0	+
chr9	136720831	136720981	.	0	+
chr7	72617914	72618064	.	0	+
chr2	1637337	1637487	.	0	+
chr1	145650401	145650551	.	0	+
chr9	127337339	127337489	.	0	+
chr22	36591950	36592100	.	0	+
chr5	178670416	178670566	.	0	+
chr4	139789925	139790075	.	0	+
chrX	19728374	19728524	.	0	+
chr18	12011993	12012143	.	0	+
chr11	70328403	70328553	.	0	+
chr1	7462250	7462400	.	0	+
chr3	194319552	194319702	.	0	+
chr2	84903627	84903777	.	0	+
chr3	71137333	71137483	.	0	+
chr4	5782663	5782813	.	0	+
chr3	58975493	58975643	.	0	+
chr8	41562590	41562740	.	0	+
chr15	86251042	86251192	.	0	+
chr15	52636105	52636255	.	0	+
chr10	134931043	134931193	.	0	+
chr1	226791077	226791227	.	0	+
chr19	43428784	43428934	.	0	+
chr2	133410464	133410614	.	0	+
chr16	81620201	81620351	.	0	+
chr14	92451545	92451695	.	0	+
chr8	23174099	23174249	.	0	+
chr4	5381784	5381934	.	0	+
chr2	180325415	180325565	.	0	+
chr13	110844636	110844786	.	0	+
chr11	125243856	125244006	.	0	+
chr15	85340466	85340616	.	0	+
chr2	230310462	230310612	.	0	+
chr17	67513294	67513444	.	0	+
chr12	112100381	112100531	.	0	+
chr4	110559217	110559367	.	0	+
chr5	150012139	150012289	.	0	+
chr22	27159506	27159656	.	0	+
chr6	1909264	1909414	.	0	+
chr15	89444085	89444235	.	0	+
chr9	112839205	112839355	.	0	+
chr2	217163682	217163832	.	0	+
chr22	38694877	38695027	.	0	+
chr17	2060448	2060598	.	0	+
chr3	27234723	27234873	.	0	+
chr1	119618345	119618495	.	0	+
chr19	46873863	46874013	.	0	+
chr5	10702096	10702246	.	0	+
chr3	115524212	115524362	.	0	+
chr16	80643805	80643955	.	0	+
chr17	16845921	16846071	.	0	+
chr2	197561143	197561293	.	0	+
chr6	42259973	42260123	.	0	+
chr10	127730383	127730533	.	0	+
chrX	31144628	31144778	.	0	+
chr3	197238005	197238155	.	0	+
chr1	7598139	7598289	.	0	+
chr3	115719020	115719170	.	0	+
chr3	44950743	44950893	.	0	+
chr7	92347021	92347171	.	0	+
chr2	127825347	127825497	.	0	+
chr22	24796603	24796753	.	0	+
chr1	15720600	15720750	.	0	+
chr2	171321979	171322129	.	0	+
chr10	13841664	13841814	.	0	+
chr8	10249851	10250001	.	0	+
chr10	50347058	50347208	.	0	+
chr13	50897674	50897824	.	0	+
chr2	69309973	69310123	.	0	+
chr19	43119403	43119553	.	0	+
chr11	33655034	33655184	.	0	+
chr13	47417074	47417224	.	0	+
chr7	105417858	105418008	.	0	+
chr22	21104843	21104993	.	0	+
chr1	196292431	196292581	.	0	+
chr3	9121919	9122069	.	0	+
chr20	48469190	48469340	.	0	+
chr3	114082581	114082731	.	0	+
chr3	122992323	122992473	.	0	+
chr11	134352269	134352419	.	0	+
chr8	39132245	39132395	.	0	+
chr7	99811197	99811347	.	0	+
chr14	69526435	69526585	.	0	+
chr10	33552396	33552546	.	0	+
chr7	74158245	74158395	.	0	+
chr4	15012382	15012532	.	0	+
chr21	39649398	39649548	.	0	+
chr3	12185929	12186079	.	0	+
chr12	47177791	47177941	.	0	+
chr3	124828129	124828279	.	0	+
chr2	234322774	234322924	.	0	+
chr1	239977969	239978119	.	0	+
chr8	117125482	117125632	.	0	+
chr7	81334682	81334832	.	0	+
chr14	91121186	91121336	.	0	+
chr5	10229541	10229691	.	0	+
chr3	184800136	184800286	.	0	+
chr3	4722241	4722391	.	0	+
chr5	136535656	136535806	.	0	+
chr8	42023621	42023771	.	0	+
chr9	132869910	132870060	.	0	+
chr2	144890161	144890311	.	0	+
chr11	110019682	110019832	.	0	+
chr7	37105252	37105402	.	0	+
chr7	103277226	103277376	.	0	+
chr16	65422773	65422923	.	0	+
chr6	11212984	11213134	.	0	+
chr1	65357248	65357398	.	0	+
chr2	23819479	23819629	.	0	+
chr17	15393923	15394073	.	0	+
chr21	43681457	43681607	.	0	+
chr10	42984169	42984319	.	0	+
chr18	22714050	22714200	.	0	+
chr13	108110077	108110227	.	0	+
chr1	179777235	179777385	.	0	+
chr6	43093033	43093183	.	0	+
chr2	179719318	179719468	.	0	+
chr3	25623763	25623913	.	0	+
chr18	13447765	13447915	.	0	+
chr6	15474061	15474211	.	0	+
chr8	126044006	126044156	.	0	+
chr3	58370509	58370659	.	0	+
chr3	45587225	45587375	.	0	+
chr6	166970390	166970540	.	0	+
chr10	71143438	71143588	.	0	+
chr6	8058115	8058265	.	0	+
chr4	1313122	1313272	.	0	+
chr15	35998425	35998575	.	0	+
chr8	97919300	97919450	.	0	+
chr2	48713270	48713420	.	0	+
chr8	129049787	129049937	.	0	+
chr15	80860846	80860996	.	0	+
chr17	76417834	76417984	.	0	+
chr21	45826381	45826531	.	0	+
chr13	52333474	52333624	.	0	+
chr14	74345816	74345966	.	0	+
chr2	179210894	179211044	.	0	+
chr6	126235019	126235169	.	0	+
chr15	64494098	64494248	.	0	+
chr3	78967606	78967756	.	0	+
chr3	156251170	156251320	.	0	+
chr16	82116607	82116757	.	0	+
chr2	33490004	33490154	.	0	+
chr2	84901858	84902008	.	0	+
chr21	45006128	45006278	.	0	+
chr22	38531505	38531655	.	0	+
chr21	34814617	34814767	.	0	+
chr8	120067416	120067566	.	0	+
chr21	36175049	36175199	.	0	+
chr17	9954604	9954754	.	0	+
chr2	158649389	158649539	.	0	+
chr2	23818937	23819087	.	0	+
chr7	40611668	40611818	.	0	+
chr12	106476759	106476909	.	0	+
chr2	236842878	236843028	.	0	+
chr22	38694617	38694767	.	0	+
chr10	4692818	4692968	.	0	+
chr6	158468173	158468323	.	0	+
chr5	106802028	106802178	.	0	+
chr12	105089343	105089493	.	0	+
chr6	5763775	5763925	.	0	+
chr7	23373323	23373473	.	0	+
chr10	63508978	63509128	.	0	+
chr17	2554020	2554170	.	0	+
chr3	187435330	187435480	.	0	+
chr6	40890117	40890267	.	0	+
chr18	6058942	6059092	.	0	+
chr21	39008863	39009013	.	0	+
chr7	99633478	99633628	.	0	+
chr3	14483192	14483342	.	0	+
chr2	3833299	3833449	.	0	+
chr10	69579584	69579734	.	0	+
chr4	119651060	119651210	.	0	+
chr9	124665323	124665473	.	0	+
chr18	55956780	55956930	.	0	+
chr16	89382632	89382782	.	0	+
chr10	128147031	128147181	.	0	+
chr22	21105000	21105150	.	0	+
chr7	72771920	72772070	.	0	+
chr5	149432783	149432933	.	0	+
chr9	129811908	129812058	.	0	+
chr10	78920606	78920756	.	0	+
chr7	40619269	40619419	.	0	+
chr8	17917450	17917600	.	0	+
chr21	47542210	47542360	.	0	+
chr10	6156275	6156425	.	0	+
chr9	112843797	112843947	.	0	+
chr5	142694443	142694593	.	0	+
chr9	112866343	112866493	.	0	+
chr1	54082646	54082796	.	0	+
chr3	4764844	4764994	.	0	+
chr18	34291833	34291983	.	0	+
chr15	72651246	72651396	.	0	+
chr11	3769028	3769178	.	0	+
chr12	105062225	105062375	.	0	+
chr5	110725268	110725418	.	0	+
chr2	3509847	3509997	.	0	+
chr18	32381815	32381965	.	0	+
chr8	41787013	41787163	.	0	+
chr8	10145380	10145530	.	0	+
chr3	16434393	16434543	.	0	+
chr3	115719642	115719792	.	0	+
chr5	149857133	149857283	.	0	+
chr7	40611663	40611813	.	0	+
chr14	62003884	62004034	.	0	+
chr6	152637234	152637384	.	0	+
chr7	29911788	29911938	.	0	+
chr11	70213221	70213371	.	0	+
chr19	18886769	18886919	.	0	+
chr8	104914615	104914765	.	0	+
chr2	141264369	141264519	.	0	+
chr11	95770868	95771018	.	0	+
chr3	115709144	115709294	.	0	+
chr2	1635875	1636025	.	0	+
chr15	72847118	72847268	.	0	+
chr15	55920064	55920214	.	0	+
chr6	158472088	158472238	.	0	+
chr1	65363810	65363960	.	0	+
chr22	33797315	33797465	.	0	+
chr17	12531519	12531669	.	0	+
chr2	144888742	144888892	.	0	+
chr9	95874125	95874275	.	0	+
chr13	42163002	42163152	.	0	+
chr11	73736658	73736808	.	0	+
chr22	27159156	27159306	.	0	+
chr3	41306822	41306972	.	0	+
chr16	82104778	82104928	.	0	+
chr9	128222797	128222947	.	0	+
chr20	37393719	37393869	.	0	+
chr1	164705135	164705285	.	0	+
chr12	3328125	3328275	.	0	+
chr2	33449164	33449314	.	0	+
chr6	166970608	166970758	.	0	+
chr1	183203639	183203789	.	0	+
chr6	150160827	150160977	.	0	+
chr10	6234327	6234477	.	0	+
chr15	101912450	101912600	.	0	+
chr1	154417680	154417830	.	0	+
chr2	141779014	141779164	.	0	+
chr2	163054931	163055081	.	0	+
chr5	127607957	127608107	.	0	+
chr1	230220090	230220240	.	0	+
chr17	2863832	2863982	.	0	+
chr9	107594006	107594156	.	0	+
chr1	68602037	68602187	.	0	+
chr17	40285857	40286007	.	0	+
chr14	61371199	61371349	.	0	+
chr20	35769384	35769534	.	0	+
chr5	79273034	79273184	.	0	+
chr3	13642933	13643083	.	0	+
chr2	161150377	161150527	.	0	+
chr6	111911495	111911645	.	0	+
chr3	129210654	129210804	.	0	+
chr7	101768726	101768876	.	0	+
chr2	224624474	224624624	.	0	+
chr16	82104322	82104472	.	0	+
chr10	126734395	126734545	.	0	+
chr6	126231292	126231442	.	0	+
chr5	177676760	177676910	.	0	+
chr10	121168736	121168886	.	0	+
chr11	112192815	112192965	.	0	+
chr10	98829784	98829934	.	0	+
chr8	587074	587224	.	0	+
chr6	20952894	20953044	.	0	+
chr3	59848448	59848598	.	0	+
chr2	197133978	197134128	.	0	+
chr2	69453344	69453494	.	0	+
chr14	24721012	24721162	.	0	+
chr2	69691889	69692039	.	0	+
chr2	144895659	144895809	.	0	+
chr15	77756624	77756774	.	0	+
chr2	18747624	18747774	.	0	+
chr5	90279195	90279345	.	0	+
chr22	36729299	36729449	.	0	+
chr11	122057199	122057349	.	0	+
chr20	1909550	1909700	.	0	+
chr11	35822595	35822745	.	0	+
chr9	141128487	141128637	.	0	+
chr7	74168586	74168736	.	0	+
chr5	112370140	112370290	.	0	+
chrX	29678235	29678385	.	0	+
chr6_dbb_hap3	2075321	2075471	.	0	+
chr11	73767149	73767299	.	0	+
chr14	51067013	51067163	.	0	+
chr14	70465856	70466006	.	0	+
chr17	43523449	43523599	.	0	+
chr9	97786566	97786716	.	0	+
chr1	229733112	229733262	.	0	+
chr5	153745518	153745668	.	0	+
chr7	137232319	137232469	.	0	+
chr22	26715241	26715391	.	0	+
chr16	73454623	73454773	.	0	+
chr6	1901918	1902068	.	0	+
chr18	8116481	8116631	.	0	+
chr11	128371969	128372119	.	0	+
chr9	84203248	84203398	.	0	+
chr2	224761545	224761695	.	0	+
chr10	104781331	104781481	.	0	+
chr3	156479634	156479784	.	0	+
chr4	119665144	119665294	.	0	+
chr21	28291263	28291413	.	0	+
chr2	29388655	29388805	.	0	+
chr6	36880745	36880895	.	0	+
chr17	59847582	59847732	.	0	+
chr2	68796906	68797056	.	0	+
chr7	31930035	31930185	.	0	+
chr16	73452096	73452246	.	0	+
chr6	108944262	108944412	.	0	+
chr1	173160328	173160478	.	0	+
chr3	17096817	17096967	.	0	+
chr16	72863825	72863975	.	0	+
chr2	141452730	141452880	.	0	+
chr8	72917137	72917287	.	0	+
chr11	132148476	132148626	.	0	+
chr15	89851208	89851358	.	0	+
chr17	9916757	9916907	.	0	+
chr15	35104643	35104793	.	0	+
chr16	84774858	84775008	.	0	+
chr17	1402391	1402541	.	0	+
chr3	49787654	49787804	.	0	+
chr1	95192414	95192564	.	0	+
chr1	36213510	36213660	.	0	+
chr17	75204727	75204877	.	0	+
chr3	188587584	188587734	.	0	+
chr3	155215776	155215926	.	0	+
chr2	97271626	97271776	.	0	+
chr2	238674981	238675131	.	0	+
chr8	32432096	32432246	.	0	+
chr7	2001324	2001474	.	0	+
chr5	112501993	112502143	.	0	+
chr14	68925632	68925782	.	0	+
chr2	165971160	165971310	.	0	+
chr8	41624849	41624999	.	0	+
chr6	98145517	98145667	.	0	+
chr3	2698729	2698879	.	0	+
chrX	10599711	10599861	.	0	+
chr6	147213124	147213274	.	0	+
chr12	66247648	66247798	.	0	+
chr3	2667118	2667268	.	0	+
chr13	31094969	31095119	.	0	+
chr8	22210330	22210480	.	0	+
chr1	89239426	89239576	.	0	+
chr11	58965678	58965828	.	0	+
chr9	132900816	132900966	.	0	+
chr14	74163314	74163464	.	0	+

### Sheet: Young-not-Old.10RPM.10FC
chr8	122316442	122316592	.	0	+
chr8	64792810	64792960	.	0	+
chr14	47291445	47291595	.	0	+
chr15	64153054	64153204	.	0	+
chr7	24142221	24142371	.	0	+
chr14	45472735	45472885	.	0	+
chr15	54871038	54871188	.	0	+
chr13	66997760	66997910	.	0	+
chr1	34252380	34252530	.	0	+
chr14	65729448	65729598	.	0	+

### Sheet: Old-not-Young.10RPM.10FC
chr13	112356248	112356398	.	0	+
chr6	17542453	17542603	.	0	+
chr19	7580797	7580947	.	0	+
chr6	144692140	144692290	.	0	+
chr6	146221394	146221544	.	0	+
chr5	20655304	20655454	.	0	+
chr1	164079183	164079333	.	0	+
chr15	100142193	100142343	.	0	+
chr15	86100962	86101112	.	0	+
chr5	65889053	65889203	.	0	+
chr13	46648407	46648557	.	0	+
chr7	124345053	124345203	.	0	+
chr10	91029012	91029162	.	0	+
chr16	57423479	57423629	.	0	+
chr5	122232055	122232205	.	0	+
chr15	62169890	62170040	.	0	+
chr15	34920649	34920799	.	0	+
chr16	11076441	11076591	.	0	+
chr1	170147759	170147909	.	0	+
chr1	52679257	52679407	.	0	+
chr2	128368632	128368782	.	0	+
chr18	80654067	80654217	.	0	+
chr12	74151202	74151352	.	0	+
chr14	32931770	32931920	.	0	+
chr4	134118790	134118940	.	0	+
chr4	101192364	101192514	.	0	+
chr17	86467405	86467555	.	0	+
chr14	27345520	27345670	.	0	+
chr13	20376100	20376250	.	0	+
chr18	80614974	80615124	.	0	+
chr8	13593496	13593646	.	0	+
chr14	122011999	122012149	.	0	+
chr4	119181660	119181810	.	0	+
chr1	158764923	158765073	.	0	+
chr15	66826806	66826956	.	0	+
chr19	53216722	53216872	.	0	+
chr6	134715719	134715869	.	0	+
chr6	3699465	3699615	.	0	+
chr7	68218984	68219134	.	0	+
chr1	171788608	171788758	.	0	+
chr16	50031194	50031344	.	0	+
chr6	121016791	121016941	.	0	+
chr3	137947696	137947846	.	0	+
chr14	79532131	79532281	.	0	+
chr13	24451650	24451800	.	0	+
chr11	7150759	7150909	.	0	+
chr14	27357245	27357395	.	0	+
chr4	13829351	13829501	.	0	+
chr14	60747292	60747442	.	0	+
chr8	37597804	37597954	.	0	+
chr10	84855649	84855799	.	0	+
chr6	120940459	120940609	.	0	+
chr17	35638819	35638969	.	0	+
chr1	164332581	164332731	.	0	+
chr17	28899614	28899764	.	0	+
chr7	96706673	96706823	.	0	+
chr1	130848981	130849131	.	0	+
chr6	99176287	99176437	.	0	+
chr12	99610382	99610532	.	0	+
chr14	16484153	16484303	.	0	+
chr6	134715788	134715938	.	0	+
chr3	135630876	135631026	.	0	+
chr16	43410057	43410207	.	0	+
chr15	27771035	27771185	.	0	+
chr5	122233729	122233879	.	0	+
chr1	4935040	4935190	.	0	+
chr4	100240810	100240960	.	0	+
chr15	27769395	27769545	.	0	+
chr5	20655160	20655310	.	0	+
chr10	93347547	93347697	.	0	+
chr18	80654289	80654439	.	0	+
chr2	126601977	126602127	.	0	+
chr11	88517090	88517240	.	0	+
chr16	11658575	11658725	.	0	+
chr8	105794552	105794702	.	0	+
chr19	46699237	46699387	.	0	+
chr9	58672762	58672912	.	0	+
chr2	70964590	70964740	.	0	+
chr15	31338902	31339052	.	0	+
chr6	128039435	128039585	.	0	+
chr15	95962679	95962829	.	0	+
chr1	37448885	37449035	.	0	+
chr9	99009718	99009868	.	0	+
chr10	90964620	90964770	.	0	+
chr9	41072153	41072303	.	0	+
chr4	102507026	102507176	.	0	+
chr4	9631234	9631384	.	0	+
chr15	31344746	31344896	.	0	+
chr7	83648970	83649120	.	0	+
chr13	36885354	36885504	.	0	+
chr1	106566716	106566866	.	0	+
chr16	11012888	11013038	.	0	+
chr18	80614873	80615023	.	0	+
chr15	27770676	27770826	.	0	+
chr18	80615347	80615497	.	0	+
chr6	82922000	82922150	.	0	+
chr12	32006633	32006783	.	0	+
chr10	61202043	61202193	.	0	+
chr17	15746801	15746951	.	0	+
chr11	63992007	63992157	.	0	+
chr17	86467723	86467873	.	0	+
chr13	117260629	117260779	.	0	+
chr11	53662929	53663079	.	0	+
chr8	77098174	77098324	.	0	+
chr1	161501291	161501441	.	0	+
chr4	56904479	56904629	.	0	+
chr2	150315501	150315651	.	0	+
chr2	126602309	126602459	.	0	+
chr17	24265289	24265439	.	0	+
chr1	161500461	161500611	.	0	+
chr6	144688120	144688270	.	0	+
chr11	98497507	98497657	.	0	+
chr19	53446421	53446571	.	0	+
chr13	108065455	108065605	.	0	+
chr2	6545796	6545946	.	0	+
chr11	51643901	51644051	.	0	+
chr17	17880127	17880277	.	0	+
chr2	181410934	181411084	.	0	+
chr13	109845018	109845168	.	0	+
chr4	134118153	134118303	.	0	+
chr15	34933082	34933232	.	0	+
chr4	151983626	151983776	.	0	+
chr11	34479733	34479883	.	0	+
chr6	52110842	52110992	.	0	+
chr15	34412118	34412268	.	0	+
chr2	155873714	155873864	.	0	+
chr11	98002809	98002959	.	0	+
chr13	114069361	114069511	.	0	+
chr3	7576170	7576320	.	0	+
chr2	158734924	158735074	.	0	+
chr10	80025971	80026121	.	0	+
chr19	11418937	11419087	.	0	+
chr7	68219114	68219264	.	0	+
chr8	104127395	104127545	.	0	+
chr17	84308453	84308603	.	0	+
chr10	80411391	80411541	.	0	+
chr15	59525112	59525262	.	0	+
chr9	96738753	96738903	.	0	+
chr2	153325751	153325901	.	0	+
chr2	11488943	11489093	.	0	+
chr15	34948583	34948733	.	0	+
chr6	144689074	144689224	.	0	+
chr17	12174311	12174461	.	0	+
chr10	91029237	91029387	.	0	+
chr12	116442884	116443034	.	0	+
chr1	62813402	62813552	.	0	+
chr14	64137625	64137775	.	0	+
chr17	36885203	36885353	.	0	+
chr11	51644562	51644712	.	0	+
chr15	84114138	84114288	.	0	+
chr14	64139115	64139265	.	0	+
chr1	85206867	85207017	.	0	+
chr9	50537442	50537592	.	0	+
chr14	16484059	16484209	.	0	+
chr16	11656045	11656195	.	0	+
chr9	70304838	70304988	.	0	+
chr5	21377022	21377172	.	0	+
chr13	103592080	103592230	.	0	+
chr4	102519185	102519335	.	0	+
chr15	84113107	84113257	.	0	+
chr18	80619258	80619408	.	0	+
chr7	96870511	96870661	.	0	+
chr19	42839776	42839926	.	0	+
chr10	90969647	90969797	.	0	+
chr3	135628881	135629031	.	0	+
chr9	121909796	121909946	.	0	+
chr16	10723335	10723485	.	0	+
chr4	9648199	9648349	.	0	+
chr7	109741147	109741297	.	0	+
chr16	50030428	50030578	.	0	+
chr4	63842224	63842374	.	0	+
chr12	107926169	107926319	.	0	+
chr1	133084450	133084600	.	0	+
chr7	96870671	96870821	.	0	+
chr18	80620262	80620412	.	0	+
chr6	90635615	90635765	.	0	+
chr2	62680992	62681142	.	0	+
chr6	99131228	99131378	.	0	+
chr5	31936829	31936979	.	0	+
chr17	13493957	13494107	.	0	+
chr11	98493585	98493735	.	0	+
chr1	106569823	106569973	.	0	+
chr4	140825431	140825581	.	0	+
chr10	117947922	117948072	.	0	+
chr4	102518577	102518727	.	0	+
chr8	16288616	16288766	.	0	+
chr6	17555871	17556021	.	0	+
chr6	144689334	144689484	.	0	+
chrX	169897748	169897898	.	0	+
chr11	11736114	11736264	.	0	+
chr3	73671062	73671212	.	0	+
chr14	64149389	64149539	.	0	+
chr2	71006996	71007146	.	0	+
chr7	68216616	68216766	.	0	+
chr12	99611313	99611463	.	0	+
chr4	132778743	132778893	.	0	+
chr15	34920491	34920641	.	0	+
chr13	20428418	20428568	.	0	+
chr17	44611748	44611898	.	0	+
chr7	25206458	25206608	.	0	+
chr19	11479886	11480036	.	0	+
chr9	50669688	50669838	.	0	+
chr10	39488062	39488212	.	0	+
chr3	55371811	55371961	.	0	+
chrY	90807562	90807712	.	0	+
chr11	11505932	11506082	.	0	+
chr18	25593690	25593840	.	0	+
chr3	108865761	108865911	.	0	+
chr9	45248785	45248935	.	0	+
chr17	50078773	50078923	.	0	+
chr14	27355190	27355340	.	0	+
chr1	152536410	152536560	.	0	+
chr12	33118786	33118936	.	0	+
chr11	23754466	23754616	.	0	+
chr14	69994802	69994952	.	0	+
chr19	32183061	32183211	.	0	+
